# Detection, isolation and characterisation of phage-host complexes using BONCAT and click chemistry

**DOI:** 10.1101/2024.02.13.580147

**Authors:** P. Hellwig, A. Dittrich, R. Heyer, U. Reichl, D. Benndorf

## Abstract

Phages are viruses that infect prokaryotes and can shape microbial communities by lysis, thus offering applications in various fields. However, challenges exist in sampling, isolation, and predicting host specificity of phages. A new workflow using biorthogonal non-canonical amino acid tagging (BONCAT) and click chemistry (CC) allows combined analysis of phages and their hosts.

Replication of phage λ in *Escherichia coli* was selected as a model for workflow development. Specific labelling of phage λ proteins with the non-canonical amino acid 4-azido-L-homoalanine (AHA) during infection of *E. coli* was confirmed by LC-MS/MS. Subsequent tagging of AHA with fluorescent dyes via CC allowed the visualization of phages adsorbed to the cell surface by fluorescence microscopy. Flow cytometry enabled the automated detection of these fluorescent phage-host complexes. AHA-labeled phages were tagged with biotin for purification by affinity chromatography. The biotinylated phages could be purified and were infectious despite biotinylation after purification. Applying this assay approach to environmental samples would enable host screening without cultivation.

A flexible and powerful workflow was established to detect and enrich phages and their hosts. In the future, fluorescence-activated cell sorting or biotin purification could be used to isolate phage-host complexes in microbial communities.

## Supplementary table 4 MS ingel for "Detection, isolation and characterisation of phage-host complexes using BONCAT and click chemistry"

### Sheet: Description
The raw data can be found under the pride accession PXD044316.
The samples were processed as descriped in Protocol S3 – Analysis of AHA incorporation into newly produced phage proteins via mass spectrometry and Protocol S4 – Click chemistry with native AHA-labelled phages for later phage-host detection with fluorescence microscopy and FACS or purification of the newly produced phages with magnetic beads
Name of mesaurement	Sample in manuscript
EXP:e9e5386af8e5ce63___Bb_A_1_1_6ul_GB6_01_8174_5.1.201.mgf.export.F014148.dat	SDS beads boiled lambda phage labelled R1
EXP:e9e5386af8e5ce63___Bb_A_2_1_6ul_GB8_01_8176_5.1.201.mgf.export.F014149.dat	SDS beads boiled lambda phage labelled R2
EXP:e9e5386af8e5ce63___Bb_A_3_1_6ul_GC2_01_8178_5.1.201.mgf.export.F014150.dat	SDS beads boiled lambda phage labelled R3
EXP:e9e5386af8e5ce63___EA_1_1_6ul_GB5_01_8173_5.1.201.mgf.export.F014166.dat	Elution lambda phage labelled R1
EXP:e9e5386af8e5ce63___EA_2_1_6ul_GB7_01_8175_5.1.201.mgf.export.F014167.dat	Elution lambda phage labelled R2
EXP:e9e5386af8e5ce63___E_A_3_1_6ul_GC1_01_8177_5.1.201.mgf.export.F014159.dat	Elution lambda phage labelled R3
EXP:e9e5386af8e5ce63___KB_Bb_C_1_6ul_GA7_01_8165_5.1.201.mgf.export.F014169.dat	SDS beads boiled lambda phage not labelled R1

### Sheet: raw
Description	Keywords	EC numbers	KO numbers	UniRef50	UniRef90	UniRef100	Taxonomy	Protein Accessions	EXP:e9e5386af8e5ce63___Bb_A_1_1_6ul_GB6_01_8174_5.1.201.mgf.export.F014148.dat	EXP:e9e5386af8e5ce63___Bb_A_2_1_6ul_GB8_01_8176_5.1.201.mgf.export.F014149.dat	EXP:e9e5386af8e5ce63___Bb_A_3_1_6ul_GC2_01_8178_5.1.201.mgf.export.F014150.dat	EXP:e9e5386af8e5ce63___EA_1_1_6ul_GB5_01_8173_5.1.201.mgf.export.F014166.dat	EXP:e9e5386af8e5ce63___EA_2_1_6ul_GB7_01_8175_5.1.201.mgf.export.F014167.dat	EXP:e9e5386af8e5ce63___E_A_3_1_6ul_GC1_01_8177_5.1.201.mgf.export.F014159.dat	EXP:e9e5386af8e5ce63___KB_Bb_C_1_6ul_GA7_01_8165_5.1.201.mgf.export.F014169.dat
AK2H_ECOLI Bifunctional aspartokinase/homoserine dehydrogenase 2 OS=Escherichia coli (strain K12) GN=metL PE=1 SV=3	Amino-acid biosynthesis;ATP-binding;Complete proteome;Direct protein sequencing;Kinase;Methionine biosynthesis;Multifunctional enzyme;NADP;Nucleotide-binding;Oxidoreductase;Reference proteome;Transferase;	2.7.2.4;1.1.1.3;	K12525;	UniRef50_P00562	UniRef90_P00562	UniRef100_P00562	Bacteria;Unknown KINGDOM;Proteobacteria;Gammaproteobacteria;Enterobacteriales;Enterobacteriaceae;Escherichia;Escherichia coli;Escherichia coli K-12	P00562;	0	0	0	0	0	0	0
OMPN_ECOLI Outer membrane protein N OS=Escherichia coli (strain K12) GN=ompN PE=1 SV=1	Cell outer membrane;Complete proteome;Direct protein sequencing;Ion transport;Membrane;Porin;Reference proteome;Signal;Transmembrane;Transmembrane beta strand;Transport;	;	K14062;	UniRef50_P02931	UniRef90_P77747	UniRef100_P77747	Bacteria;Unknown KINGDOM;Proteobacteria;Gammaproteobacteria;Enterobacteriales;Enterobacteriaceae;Escherichia;Escherichia coli;Escherichia coli K-12	P77747;	1	0	1	0	0	0	1
PORTL_LAMBD Portal protein B OS=Escherichia phage lambda GN=B PE=1 SV=1	Capsid protein;Complete proteome;DNA-binding;Reference proteome;Viral capsid assembly;Viral genome ejection through host cell envelope;Viral genome packaging;Viral long flexible tail ejection system;Viral penetration into host cytoplasm;Viral release from host cell;Virion;Virus entry into host cell;	;	;	UniRef50_P03710	UniRef90_P03710	UniRef100_P03710	Viruses;Unknown KINGDOM;Unknown PHYLUM;Unknown CLASS;Caudovirales;Siphoviridae;Lambdalikevirus;Enterobacteria phage lambda;Unknown SUBSPECIES	P03710;	0	0	0	0	0	0	0
IADA_ECOLI Isoaspartyl dipeptidase OS=Escherichia coli (strain K12) GN=iadA PE=1 SV=1	3D-structure;Cobalt;Complete proteome;Cytoplasm;Direct protein sequencing;Hydrolase;Metal-binding;Metalloprotease;Protease;Reference proteome;Zinc;	3.4.19.-;	K01305;	UniRef50_P39377	UniRef90_P39377	UniRef100_P39377	Bacteria;Unknown KINGDOM;Proteobacteria;Gammaproteobacteria;Enterobacteriales;Enterobacteriaceae;Escherichia;Escherichia coli;Escherichia coli K-12	P39377;	0	0	0	0	0	0	0
FECA_ECOLI Fe(3+) dicitrate transport protein FecA OS=Escherichia coli (strain K12) GN=fecA PE=1 SV=2	3D-structure;Cell outer membrane;Complete proteome;Direct protein sequencing;Ion transport;Iron;Iron transport;Membrane;Receptor;Reference proteome;Signal;TonB box;Transmembrane;Transmembrane beta strand;Transport;	;	K16091;	UniRef50_P13036	UniRef90_P13036	UniRef100_P13036	Bacteria;Unknown KINGDOM;Proteobacteria;Gammaproteobacteria;Enterobacteriales;Enterobacteriaceae;Escherichia;Escherichia coli;Escherichia coli K-12	P13036;	0	0	0	0	0	0	0
G3P1_ECOLI Glyceraldehyde-3-phosphate dehydrogenase A OS=Escherichia coli (strain K12) GN=gapA PE=1 SV=2	3D-structure;Acetylation;Complete proteome;Cytoplasm;Direct protein sequencing;Glycolysis;NAD;Nucleotide-binding;Oxidoreductase;Reference proteome;	1.2.1.12;	K00134;	UniRef50_Q0J8A4	UniRef90_P0A9B4	UniRef100_P0A9B4	Bacteria;Unknown KINGDOM;Proteobacteria;Gammaproteobacteria;Enterobacteriales;Enterobacteriaceae;Escherichia;Escherichia coli;Escherichia coli K-12	P0A9B2;	3	3	3	3	2	3	2
PGK_ECOLI Phosphoglycerate kinase OS=Escherichia coli (strain K12) GN=pgk PE=1 SV=2	3D-structure;Acetylation;ATP-binding;Complete proteome;Cytoplasm;Direct protein sequencing;Glycolysis;Kinase;Nucleotide-binding;Reference proteome;Transferase;	2.7.2.3;	K00927;	UniRef50_Q8XD03	UniRef90_Q8XD03	UniRef100_A7ZR34	Bacteria;Unknown KINGDOM;Proteobacteria;Gammaproteobacteria;Enterobacteriales;Enterobacteriaceae;Escherichia;Escherichia coli;Escherichia coli K-12	P0A799;	0	3	1	0	0	1	1
FEPA_ECOLI Ferrienterobactin receptor OS=Escherichia coli (strain K12) GN=fepA PE=1 SV=2	3D-structure;Cell outer membrane;Complete proteome;Ion transport;Iron;Iron transport;Membrane;Receptor;Reference proteome;Signal;TonB box;Transmembrane;Transmembrane beta strand;Transport;	;	K19611;	UniRef50_P05825	UniRef90_P05825	UniRef100_P05825	Bacteria;Unknown KINGDOM;Proteobacteria;Gammaproteobacteria;Enterobacteriales;Enterobacteriaceae;Escherichia;Escherichia coli;Escherichia coli K-12	P05825;	0	0	0	0	0	0	0
ODP1_ECOLI Pyruvate dehydrogenase E1 component OS=Escherichia coli (strain K12) GN=aceE PE=1 SV=2	3D-structure;Acetylation;Complete proteome;Direct protein sequencing;Glycolysis;Magnesium;Metal-binding;Oxidoreductase;Pyruvate;Reference proteome;Thiamine pyrophosphate;	1.2.4.1;	K00163;	UniRef50_P0AFG9	UniRef90_P0AFG9	UniRef100_P0AFG9	Bacteria;Unknown KINGDOM;Proteobacteria;Gammaproteobacteria;Enterobacteriales;Enterobacteriaceae;Escherichia;Escherichia coli;Escherichia coli K-12	P0AFG8;	0	0	0	0	0	0	0
EXBB_ECOLI Biopolymer transport protein ExbB OS=Escherichia coli (strain K12) GN=exbB PE=1 SV=1	3D-structure;Bacteriocin transport;Cell inner membrane;Cell membrane;Complete proteome;Membrane;Protein transport;Reference proteome;Transmembrane;Transmembrane helix;Transport;	;	K03561;	UniRef50_P0ABU8	UniRef90_P0ABU8	UniRef100_P0ABU8	Bacteria;Unknown KINGDOM;Proteobacteria;Gammaproteobacteria;Enterobacteriales;Enterobacteriaceae;Escherichia;Escherichia coli;Escherichia coli K-12	P0ABU7;	0	1	0	0	0	0	0
ODO2_ECOLI Dihydrolipoyllysine-residue succinyltransferase component of 2-oxoglutarate dehydrogenase complex OS=Escherichia coli (strain K12) GN=sucB PE=1 SV=2	3D-structure;Acetylation;Acyltransferase;Complete proteome;Direct protein sequencing;Lipoyl;Reference proteome;Transferase;Tricarboxylic acid cycle;	2.3.1.61;	K00658;	UniRef50_P0AFG7	UniRef90_P0AFG7	UniRef100_P0AFG7	Bacteria;Unknown KINGDOM;Proteobacteria;Gammaproteobacteria;Enterobacteriales;Enterobacteriaceae;Escherichia;Escherichia coli;Escherichia coli K-12	P0AFG6;	1	1	3	0	0	0	0
CAPSD_LAMBD Major capsid protein OS=Escherichia phage lambda GN=E PE=1 SV=1	Capsid protein;Complete proteome;Host cytoplasm;Late protein;Reference proteome;T=7 icosahedral capsid protein;Virion;	;	;	UniRef50_P03713	UniRef90_P03713	UniRef100_P03713	Viruses;Unknown KINGDOM;Unknown PHYLUM;Unknown CLASS;Caudovirales;Siphoviridae;Lambdalikevirus;Enterobacteria phage lambda;Unknown SUBSPECIES	P03713;	7	4	16	76	36	56	6
RISB_ECOLI 6,7-dimethyl-8-ribityllumazine synthase OS=Escherichia coli (strain K12) GN=ribE PE=1 SV=1	Complete proteome;Reference proteome;Riboflavin biosynthesis;Transferase;	2.5.1.78;	K00794;	UniRef50_Q9KPU4	UniRef90_A8AK39	UniRef100_A8AK39	Bacteria;Unknown KINGDOM;Proteobacteria;Gammaproteobacteria;Enterobacteriales;Enterobacteriaceae;Escherichia;Escherichia coli;Escherichia coli K-12	P61714;	0	0	0	0	0	0	0
TIPM_LAMBD Tail tip protein M OS=Escherichia phage lambda GN=M PE=3 SV=1	Complete proteome;Host cytoplasm;Late protein;Reference proteome;Viral genome ejection through host cell envelope;Viral long flexible tail ejection system;Viral penetration into host cytoplasm;Viral release from host cell;Viral tail assembly;Viral tail protein;Virion;Virus entry into host cell;	;	;	UniRef50_P03737	UniRef90_P03737	UniRef100_P03737	Viruses;Unknown KINGDOM;Unknown PHYLUM;Unknown CLASS;Caudovirales;Siphoviridae;Lambdalikevirus;Enterobacteria phage lambda;Unknown SUBSPECIES	P03737;	0	0	0	0	0	0	0
PANB_ECOLI 3-methyl-2-oxobutanoate hydroxymethyltransferase OS=Escherichia coli (strain K12) GN=panB PE=1 SV=1	3D-structure;Complete proteome;Cytoplasm;Direct protein sequencing;Magnesium;Metal-binding;Pantothenate biosynthesis;Reference proteome;Transferase;	2.1.2.11;	K00606;	UniRef50_A1JJN8	UniRef90_A8ALE9	UniRef100_C4ZRM7	Bacteria;Unknown KINGDOM;Proteobacteria;Gammaproteobacteria;Enterobacteriales;Enterobacteriaceae;Escherichia;Escherichia coli;Escherichia coli K-12	P31057;	0	0	0	0	0	0	0
CISY_ECOLI Citrate synthase OS=Escherichia coli (strain K12) GN=gltA PE=1 SV=1	3D-structure;Acetylation;Allosteric enzyme;Complete proteome;Direct protein sequencing;Reference proteome;Transferase;Tricarboxylic acid cycle;	2.3.3.16;	K01647;	UniRef50_P14165	UniRef90_O68883	UniRef100_P0ABH8	Bacteria;Unknown KINGDOM;Proteobacteria;Gammaproteobacteria;Enterobacteriales;Enterobacteriaceae;Escherichia;Escherichia coli;Escherichia coli K-12	P0ABH7;	0	1	1	0	0	0	0
NQOR_ECOLI NAD(P)H dehydrogenase (quinone) OS=Escherichia coli (strain K12) GN=wrbA PE=1 SV=2	3D-structure;Acetylation;Complete proteome;Direct protein sequencing;Flavoprotein;FMN;NAD;Nucleotide-binding;Oxidoreductase;Reference proteome;	1.6.5.2;	K03809;	UniRef50_C1I202	UniRef90_Q8X4B4	UniRef100_A7ZKA9	Bacteria;Unknown KINGDOM;Proteobacteria;Gammaproteobacteria;Enterobacteriales;Enterobacteriaceae;Escherichia;Escherichia coli;Escherichia coli K-12	P0A8G6;	3	3	2	3	2	3	4
TIPJ_LAMBD Tip attachment protein J OS=Escherichia phage lambda GN=J PE=1 SV=1	Complete proteome;Host cytoplasm;Host-virus interaction;Late protein;Reference proteome;Repeat;Viral attachment to host cell;Viral attachment to host entry receptor;Viral genome ejection through host cell envelope;Viral long flexible tail ejection system;Viral penetration into host cytoplasm;Viral release from host cell;Viral tail assembly;Viral tail protein;Virion;Virus entry into host cell;	;	;	UniRef50_P03749	UniRef90_P03749	UniRef100_P03749	Viruses;Unknown KINGDOM;Unknown PHYLUM;Unknown CLASS;Caudovirales;Siphoviridae;Lambdalikevirus;Enterobacteria phage lambda;Unknown SUBSPECIES	P03749;	0	0	0	0	0	0	0
FIU_ECOLI Catecholate siderophore receptor Fiu OS=Escherichia coli (strain K12) GN=fiu PE=1 SV=1	Cell outer membrane;Complete proteome;Ion transport;Iron;Iron transport;Membrane;Receptor;Reference proteome;Signal;TonB box;Transmembrane;Transmembrane beta strand;Transport;	;	K16090;	UniRef50_P75780	UniRef90_P75780	UniRef100_P75780	Bacteria;Unknown KINGDOM;Proteobacteria;Gammaproteobacteria;Enterobacteriales;Enterobacteriaceae;Escherichia;Escherichia coli;Escherichia coli K-12	P75780;	0	0	0	0	0	0	0
RL16_ECOLI 50S ribosomal protein L16 OS=Escherichia coli (strain K12) GN=rplP PE=1 SV=1	3D-structure;Complete proteome;Direct protein sequencing;Hydroxylation;Methylation;Reference proteome;Ribonucleoprotein;Ribosomal protein;RNA-binding;rRNA-binding;tRNA-binding;	;	K02878;	UniRef50_P02415	UniRef90_Q9CL38	UniRef100_A8AQK9	Bacteria;Unknown KINGDOM;Proteobacteria;Gammaproteobacteria;Enterobacteriales;Enterobacteriaceae;Escherichia;Escherichia coli;Escherichia coli K-12	P0ADY7;	0	0	0	0	0	0	0
FHUE_ECOLI FhuE receptor OS=Escherichia coli (strain K12) GN=fhuE PE=1 SV=2	Cell outer membrane;Complete proteome;Direct protein sequencing;Ion transport;Iron;Iron transport;Membrane;Receptor;Reference proteome;Signal;TonB box;Transmembrane;Transmembrane beta strand;Transport;	;	K16088;	UniRef50_P16869	UniRef90_P16869	UniRef100_P16869	Bacteria;Unknown KINGDOM;Proteobacteria;Gammaproteobacteria;Enterobacteriales;Enterobacteriaceae;Escherichia;Escherichia coli;Escherichia coli K-12	P16869;	0	0	0	0	0	0	0
PHOL_ECOLI PhoH-like protein OS=Escherichia coli (strain K12) GN=ybeZ PE=1 SV=2	ATP-binding;Complete proteome;Cytoplasm;Nucleotide-binding;Reference proteome;	;	K06217;	UniRef50_P0A9K5	UniRef90_P0A9K5	UniRef100_P0A9K5	Bacteria;Unknown KINGDOM;Proteobacteria;Gammaproteobacteria;Enterobacteriales;Enterobacteriaceae;Escherichia;Escherichia coli;Escherichia coli K-12	P0A9K3;	0	0	0	0	0	0	0
GLN1B_ECOLI Glutamine synthetase OS=Escherichia coli (strain K12) GN=glnA PE=1 SV=2	ATP-binding;Complete proteome;Cytoplasm;Direct protein sequencing;Ligase;Magnesium;Metal-binding;Nucleotide-binding;Phosphoprotein;Reference proteome;	6.3.1.2;	K01915;	UniRef50_P77961	UniRef90_P0A1P7	UniRef100_P0A9C7	Bacteria;Unknown KINGDOM;Proteobacteria;Gammaproteobacteria;Enterobacteriales;Enterobacteriaceae;Escherichia;Escherichia coli;Escherichia coli K-12	P0A9C5;	0	0	0	0	0	0	0
PAL_ECOLI Peptidoglycan-associated lipoprotein OS=Escherichia coli (strain K12) GN=pal PE=1 SV=1	3D-structure;Cell outer membrane;Complete proteome;Lipoprotein;Membrane;Palmitate;Reference proteome;Signal;	;	K03640;	UniRef50_P0A913	UniRef90_P0A913	UniRef100_P0A913	Bacteria;Unknown KINGDOM;Proteobacteria;Gammaproteobacteria;Enterobacteriales;Enterobacteriaceae;Escherichia;Escherichia coli;Escherichia coli K-12	P0A912;	0	0	0	0	0	0	0
SLT_ECOLI Soluble lytic murein transglycosylase OS=Escherichia coli (strain K12) GN=slt PE=1 SV=1	3D-structure;Cell wall biogenesis/degradation;Complete proteome;Direct protein sequencing;Disulfide bond;Lyase;Periplasm;Reference proteome;Signal;	4.2.2.n1;	K08309;	UniRef50_P0AGC4	UniRef90_P0AGC4	UniRef100_P0AGC4	Bacteria;Unknown KINGDOM;Proteobacteria;Gammaproteobacteria;Enterobacteriales;Enterobacteriaceae;Escherichia;Escherichia coli;Escherichia coli K-12	P0AGC3;	0	0	0	0	0	0	0
DHNA_ECOLI NADH dehydrogenase OS=Escherichia coli (strain K12) GN=ndh PE=1 SV=2	3D-structure;Cell membrane;Complete proteome;Direct protein sequencing;Electron transport;FAD;Flavoprotein;Membrane;NAD;Oxidoreductase;Reference proteome;Transport;Ubiquinone;	1.6.99.3;	K03885;	UniRef50_P00393	UniRef90_P00393	UniRef100_P00393	Bacteria;Unknown KINGDOM;Proteobacteria;Gammaproteobacteria;Enterobacteriales;Enterobacteriaceae;Escherichia;Escherichia coli;Escherichia coli K-12	P00393;	0	0	0	0	0	0	0
RL15_ECOLI 50S ribosomal protein L15 OS=Escherichia coli (strain K12) GN=rplO PE=1 SV=1	3D-structure;Complete proteome;Direct protein sequencing;Reference proteome;Ribonucleoprotein;Ribosomal protein;RNA-binding;rRNA-binding;	;	K02876;	UniRef50_A8AQJ5	UniRef90_A8AQJ5	UniRef100_C4ZUF6	Bacteria;Unknown KINGDOM;Proteobacteria;Gammaproteobacteria;Enterobacteriales;Enterobacteriaceae;Escherichia;Escherichia coli;Escherichia coli K-12	P02413;	0	1	0	0	0	0	0
RS1_ECOLI 30S ribosomal protein S1 OS=Escherichia coli (strain K12) GN=rpsA PE=1 SV=1	3D-structure;Acetylation;Chaperone;Complete proteome;Cytoplasm;Direct protein sequencing;Phosphoprotein;Reference proteome;Repeat;Repressor;Ribonucleoprotein;Ribosomal protein;RNA-binding;	;	K02945;	UniRef50_P0AG69	UniRef90_P0AG69	UniRef100_P0AG69	Bacteria;Unknown KINGDOM;Proteobacteria;Gammaproteobacteria;Enterobacteriales;Enterobacteriaceae;Escherichia;Escherichia coli;Escherichia coli K-12	P0AG67;	0	0	0	0	0	0	0
MSBA_ECOLI Lipid A export ATP-binding/permease protein MsbA OS=Escherichia coli (strain K12) GN=msbA PE=1 SV=1	3D-structure;ATP-binding;Cell inner membrane;Cell membrane;Complete proteome;Hydrolase;Lipid transport;Membrane;Nucleotide-binding;Reference proteome;Transmembrane;Transmembrane helix;Transport;	3.6.3.-;	K11085;	UniRef50_Q83LP0	UniRef90_Q83LP0	UniRef100_P60753	Bacteria;Unknown KINGDOM;Proteobacteria;Gammaproteobacteria;Enterobacteriales;Enterobacteriaceae;Escherichia;Escherichia coli;Escherichia coli K-12	P60752;	0	0	0	0	0	0	0
INTE_ECOLI Prophage integrase IntE OS=Escherichia coli (strain K12) GN=intE PE=3 SV=1	Complete proteome;DNA integration;DNA recombination;Reference proteome;Viral genome integration;Virus entry into host cell;	;	;	UniRef50_P75969	UniRef90_P75969	UniRef100_P75969	Bacteria;Unknown KINGDOM;Proteobacteria;Gammaproteobacteria;Enterobacteriales;Enterobacteriaceae;Escherichia;Escherichia coli;Escherichia coli K-12	P75969;	0	1	0	0	0	0	0
LYSQ_ECOLI Probable prophage lysozyme OS=Escherichia coli (strain K12) GN=rrrQ PE=3 SV=1	Antimicrobial;Bacteriolytic enzyme;Complete proteome;Glycosidase;Hydrolase;Reference proteome;	3.2.1.17;	K01185;	UniRef50_P76159	UniRef90_P76159	UniRef100_P76159	Bacteria;Unknown KINGDOM;Proteobacteria;Gammaproteobacteria;Enterobacteriales;Enterobacteriaceae;Escherichia;Escherichia coli;Escherichia coli K-12	P76159;	0	0	0	0	0	0	0
EFG_ECOLI Elongation factor G OS=Escherichia coli (strain K12) GN=fusA PE=1 SV=2	3D-structure;Acetylation;Complete proteome;Cytoplasm;Direct protein sequencing;Elongation factor;GTP-binding;Nucleotide-binding;Protein biosynthesis;Reference proteome;	;	K02355;	UniRef50_Q5SHN5	UniRef90_B7NDU8	UniRef100_A7ZSL5	Bacteria;Unknown KINGDOM;Proteobacteria;Gammaproteobacteria;Enterobacteriales;Enterobacteriaceae;Escherichia;Escherichia coli;Escherichia coli K-12	P0A6M8;	0	0	0	0	0	0	0
HEM2_ECOLI Delta-aminolevulinic acid dehydratase OS=Escherichia coli (strain K12) GN=hemB PE=1 SV=2	3D-structure;Allosteric enzyme;Complete proteome;Direct protein sequencing;Heme biosynthesis;Lyase;Magnesium;Metal-binding;Porphyrin biosynthesis;Reference proteome;Zinc;	4.2.1.24;	K01698;	UniRef50_P0ACB2	UniRef90_P0ACB2	UniRef100_P0ACB2	Bacteria;Unknown KINGDOM;Proteobacteria;Gammaproteobacteria;Enterobacteriales;Enterobacteriaceae;Escherichia;Escherichia coli;Escherichia coli K-12	P0ACB2;	0	0	0	0	0	0	0
Biotin carboxylase							Unknown SUPERKINGDOM;Unknown KINGDOM;Unknown PHYLUM;Unknown CLASS;Unknown ORDER;Unknown FAMILY;Unknown GENUS;Unknown SPECIES;Unknown SUBSPECIES	D0VEZ1;	0	1	0	1	0	0	0
RS3_ECOLI 30S ribosomal protein S3 OS=Escherichia coli (strain K12) GN=rpsC PE=1 SV=2	3D-structure;Complete proteome;Direct protein sequencing;Reference proteome;Ribonucleoprotein;Ribosomal protein;RNA-binding;rRNA-binding;	;	K02982;	UniRef50_B0JHZ7	UniRef90_A1JS29	UniRef100_A8AQL0	Bacteria;Unknown KINGDOM;Proteobacteria;Gammaproteobacteria;Enterobacteriales;Enterobacteriaceae;Escherichia;Escherichia coli;Escherichia coli K-12	P0A7V3;	0	0	0	0	0	0	0
FEOB_ECOLI Fe(2+) transporter FeoB OS=Escherichia coli (strain K12) GN=feoB PE=1 SV=1	3D-structure;Cell inner membrane;Cell membrane;Complete proteome;GTP-binding;Ion transport;Iron;Iron transport;Membrane;Nucleotide-binding;Reference proteome;Transmembrane;Transmembrane helix;Transport;	;	K04759;	UniRef50_P33650	UniRef90_P33650	UniRef100_P33650	Bacteria;Unknown KINGDOM;Proteobacteria;Gammaproteobacteria;Enterobacteriales;Enterobacteriaceae;Escherichia;Escherichia coli;Escherichia coli K-12	P33650;	0	0	0	0	0	0	0
XAPR_ECOLI HTH-type transcriptional regulator XapR OS=Escherichia coli (strain K12) GN=xapR PE=4 SV=1	Activator;Complete proteome;DNA-binding;Reference proteome;Transcription;Transcription regulation;	;	;	UniRef50_P23841	UniRef90_P23841	UniRef100_P23841	Bacteria;Unknown KINGDOM;Proteobacteria;Gammaproteobacteria;Enterobacteriales;Enterobacteriaceae;Escherichia;Escherichia coli;Escherichia coli K-12	P23841;	0	1	0	0	0	0	0
SYFA_ECOLI Phenylalanine--tRNA ligase alpha subunit OS=Escherichia coli (strain K12) GN=pheS PE=1 SV=2	3D-structure;Aminoacyl-tRNA synthetase;ATP-binding;Complete proteome;Cytoplasm;Ligase;Magnesium;Metal-binding;Nucleotide-binding;Protein biosynthesis;Reference proteome;	6.1.1.20;	K01889;	UniRef50_Q5F9U0	UniRef90_A1JML2	UniRef100_A7ZMI2	Bacteria;Unknown KINGDOM;Proteobacteria;Gammaproteobacteria;Enterobacteriales;Enterobacteriaceae;Escherichia;Escherichia coli;Escherichia coli K-12	P08312;	1	0	1	0	0	0	1
METQ_ECOLI D-methionine-binding lipoprotein MetQ OS=Escherichia coli (strain K12) GN=metQ PE=1 SV=2	3D-structure;Amino-acid transport;Cell membrane;Complete proteome;Lipoprotein;Membrane;Palmitate;Reference proteome;Signal;Transport;	;	K02073;	UniRef50_P28635	UniRef90_P28635	UniRef100_P28635	Bacteria;Unknown KINGDOM;Proteobacteria;Gammaproteobacteria;Enterobacteriales;Enterobacteriaceae;Escherichia;Escherichia coli;Escherichia coli K-12	P28635;	0	3	0	0	0	0	0
OSME_ECOLI Osmotically-inducible putative lipoprotein OsmE OS=Escherichia coli (strain K12) GN=osmE PE=2 SV=1	Cell inner membrane;Cell membrane;Complete proteome;Lipoprotein;Membrane;Palmitate;Reference proteome;Signal;	;	K04064;	UniRef50_P0ADB2	UniRef90_P0ADB2	UniRef100_P0ADB2	Bacteria;Unknown KINGDOM;Proteobacteria;Gammaproteobacteria;Enterobacteriales;Enterobacteriaceae;Escherichia;Escherichia coli;Escherichia coli K-12	P0ADB1;	0	0	0	0	0	0	0
ACEA_ECOLI Isocitrate lyase OS=Escherichia coli (strain K12) GN=aceA PE=1 SV=1	3D-structure;Complete proteome;Direct protein sequencing;Glyoxylate bypass;Lyase;Magnesium;Manganese;Metal-binding;Phosphoprotein;Reference proteome;Tricarboxylic acid cycle;	4.1.3.1;	K01637;	UniRef50_P42449	UniRef90_P51066	UniRef100_P0A9G7	Bacteria;Unknown KINGDOM;Proteobacteria;Gammaproteobacteria;Enterobacteriales;Enterobacteriaceae;Escherichia;Escherichia coli;Escherichia coli K-12	P0A9G6;	2	2	1	1	1	2	2
ODO1_ECOLI 2-oxoglutarate dehydrogenase E1 component OS=Escherichia coli (strain K12) GN=sucA PE=1 SV=1	3D-structure;Complete proteome;Glycolysis;Oxidoreductase;Reference proteome;Thiamine pyrophosphate;	1.2.4.2;	K00164;	UniRef50_P20707	UniRef90_P0AFG5	UniRef100_P0AFG5	Bacteria;Unknown KINGDOM;Proteobacteria;Gammaproteobacteria;Enterobacteriales;Enterobacteriaceae;Escherichia;Escherichia coli;Escherichia coli K-12	P0AFG3;	0	0	0	0	0	0	0
TIG_ECOLI Trigger factor OS=Escherichia coli (strain K12) GN=tig PE=1 SV=1	3D-structure;Cell cycle;Cell division;Chaperone;Complete proteome;Cytoplasm;Direct protein sequencing;Isomerase;Reference proteome;Rotamase;	5.2.1.8;	K03545;	UniRef50_Q32JJ2	UniRef90_Q32JJ2	UniRef100_B7UJQ9	Bacteria;Unknown KINGDOM;Proteobacteria;Gammaproteobacteria;Enterobacteriales;Enterobacteriaceae;Escherichia;Escherichia coli;Escherichia coli K-12	P0A850;	0	0	0	0	0	0	0
DBHA_ECOLI DNA-binding protein HU-alpha OS=Escherichia coli (strain K12) GN=hupA PE=1 SV=1	3D-structure;Complete proteome;Cytoplasm;Direct protein sequencing;DNA condensation;DNA-binding;Reference proteome;	;	K05787;	UniRef50_P0ACF2	UniRef90_P0ACF2	UniRef100_P0ACF2	Bacteria;Unknown KINGDOM;Proteobacteria;Gammaproteobacteria;Enterobacteriales;Enterobacteriaceae;Escherichia;Escherichia coli;Escherichia coli K-12	P0ACF0;	1	1	1	1	0	1	0
DAPB_ECOLI 4-hydroxy-tetrahydrodipicolinate reductase OS=Escherichia coli (strain K12) GN=dapB PE=1 SV=1	3D-structure;Amino-acid biosynthesis;Complete proteome;Cytoplasm;Diaminopimelate biosynthesis;Direct protein sequencing;Lysine biosynthesis;NAD;NADP;Oxidoreductase;Reference proteome;	1.17.1.8;	K00215;	UniRef50_A8ALS4	UniRef90_A8ALS4	UniRef100_C4ZPV7	Bacteria;Unknown KINGDOM;Proteobacteria;Gammaproteobacteria;Enterobacteriales;Enterobacteriaceae;Escherichia;Escherichia coli;Escherichia coli K-12	P04036;	0	0	0	0	0	0	0
DCEB_ECOLI Glutamate decarboxylase beta OS=Escherichia coli (strain K12) GN=gadB PE=1 SV=1	3D-structure;Acetylation;Complete proteome;Cytoplasm;Decarboxylase;Direct protein sequencing;Lyase;Membrane;Pyridoxal phosphate;Reference proteome;	4.1.1.15;	K01580;	UniRef50_Q54VQ5	UniRef90_P69909	UniRef100_P69911	Bacteria;Unknown KINGDOM;Proteobacteria;Gammaproteobacteria;Enterobacteriales;Enterobacteriaceae;Escherichia;Escherichia coli;Escherichia coli K-12	P69910;	0	0	0	0	0	0	0
ILVC_ECOLI Ketol-acid reductoisomerase (NADP(+)) OS=Escherichia coli (strain K12) GN=ilvC PE=1 SV=4	3D-structure;Amino-acid biosynthesis;Branched-chain amino acid biosynthesis;Complete proteome;Cytoplasm;Direct protein sequencing;Magnesium;Metal-binding;NADP;Nucleotide-binding;Oxidoreductase;Reference proteome;Repeat;	1.1.1.86;	K00053;	UniRef50_P05989	UniRef90_P05989	UniRef100_C4ZZ44	Bacteria;Unknown KINGDOM;Proteobacteria;Gammaproteobacteria;Enterobacteriales;Enterobacteriaceae;Escherichia;Escherichia coli;Escherichia coli K-12	P05793;	0	0	0	0	0	0	0
RDGC_ECOLI Recombination-associated protein RdgC OS=Escherichia coli (strain K12) GN=rdgC PE=1 SV=1	3D-structure;Complete proteome;Cytoplasm;Direct protein sequencing;DNA recombination;Reference proteome;	;	K03554;	UniRef50_Q83M63	UniRef90_Q83M63	UniRef100_A7ZIE2	Bacteria;Unknown KINGDOM;Proteobacteria;Gammaproteobacteria;Enterobacteriales;Enterobacteriaceae;Escherichia;Escherichia coli;Escherichia coli K-12	P36767;	0	0	0	0	0	0	0
OMPX_ECOLI Outer membrane protein X OS=Escherichia coli (strain K12) GN=ompX PE=1 SV=1	3D-structure;Cell outer membrane;Complete proteome;Direct protein sequencing;Membrane;Reference proteome;Signal;Transmembrane;Transmembrane beta strand;	;	K11934;	UniRef50_P25253	UniRef90_P0A919	UniRef100_P0A919	Bacteria;Unknown KINGDOM;Proteobacteria;Gammaproteobacteria;Enterobacteriales;Enterobacteriaceae;Escherichia;Escherichia coli;Escherichia coli K-12	P0A917;	0	0	0	0	0	0	0
FLIC_ECOLI Flagellin OS=Escherichia coli (strain K12) GN=fliC PE=1 SV=2	Bacterial flagellum;Complete proteome;Direct protein sequencing;Reference proteome;Secreted;	;	K02406;	UniRef50_P06179	UniRef90_P04949	UniRef100_P04949	Bacteria;Unknown KINGDOM;Proteobacteria;Gammaproteobacteria;Enterobacteriales;Enterobacteriaceae;Escherichia;Escherichia coli;Escherichia coli K-12	P04949;	0	0	0	0	0	0	0
TUBE_LAMBD Tail tube protein OS=Escherichia phage lambda GN=V PE=1 SV=1	3D-structure;Complete proteome;Host cytoplasm;Reference proteome;Viral genome ejection through host cell envelope;Viral long flexible tail ejection system;Viral penetration into host cytoplasm;Viral release from host cell;Viral tail assembly;Viral tail protein;Viral tail tube protein;Virion;Virus entry into host cell;	;	;	UniRef50_P03733	UniRef90_P03733	UniRef100_P03733	Viruses;Unknown KINGDOM;Unknown PHYLUM;Unknown CLASS;Caudovirales;Siphoviridae;Lambdalikevirus;Enterobacteria phage lambda;Unknown SUBSPECIES	P03733;	13	14	20	2	0	1	0
PFLB_ECOLI Formate acetyltransferase 1 OS=Escherichia coli (strain K12) GN=pflB PE=1 SV=2	3D-structure;Acetylation;Acyltransferase;Carbohydrate metabolism;Complete proteome;Cytoplasm;Direct protein sequencing;Glucose metabolism;Organic radical;Reference proteome;Transferase;	2.3.1.54;	K00656;	UniRef50_P42632	UniRef90_P09373	UniRef100_P09373	Bacteria;Unknown KINGDOM;Proteobacteria;Gammaproteobacteria;Enterobacteriales;Enterobacteriaceae;Escherichia;Escherichia coli;Escherichia coli K-12	P09373;	2	3	2	3	2	4	2
AHPC_ECOLI Alkyl hydroperoxide reductase C OS=Escherichia coli (strain K12) GN=ahpC PE=1 SV=2	3D-structure;Acetylation;Antioxidant;Complete proteome;Cytoplasm;Direct protein sequencing;Disulfide bond;Oxidoreductase;Peroxidase;Redox-active center;Reference proteome;	1.11.1.15;	K03386;	UniRef50_P0AE10	UniRef90_P0AE10	UniRef100_P0AE10	Bacteria;Unknown KINGDOM;Proteobacteria;Gammaproteobacteria;Enterobacteriales;Enterobacteriaceae;Escherichia;Escherichia coli;Escherichia coli K-12	P0AE08;	0	0	0	0	0	0	0
CH10_ECOLI 10 kDa chaperonin OS=Escherichia coli (strain K12) GN=groS PE=1 SV=1	3D-structure;Cell cycle;Cell division;Chaperone;Complete proteome;Cytoplasm;Direct protein sequencing;Reference proteome;	;	K04078;	UniRef50_P48228	UniRef90_A7ZV11	UniRef100_A7ZV11	Bacteria;Unknown KINGDOM;Proteobacteria;Gammaproteobacteria;Enterobacteriales;Enterobacteriaceae;Escherichia;Escherichia coli;Escherichia coli K-12	P0A6F9;	0	0	0	0	0	0	0
RHO_ECOLI Transcription termination factor Rho OS=Escherichia coli (strain K12) GN=rho PE=1 SV=1	3D-structure;ATP-binding;Complete proteome;Direct protein sequencing;Helicase;Hydrolase;Nucleotide-binding;Reference proteome;RNA-binding;Transcription;Transcription regulation;Transcription termination;	3.6.4.-;	K03628;	UniRef50_P0AG32	UniRef90_P0AG32	UniRef100_P0AG32	Bacteria;Unknown KINGDOM;Proteobacteria;Gammaproteobacteria;Enterobacteriales;Enterobacteriaceae;Escherichia;Escherichia coli;Escherichia coli K-12	P0AG30;	0	0	0	0	0	0	0
EPMB_ECOLI L-lysine 2,3-aminomutase OS=Escherichia coli (strain K12) GN=epmB PE=1 SV=1	4Fe-4S;Complete proteome;Iron;Iron-sulfur;Isomerase;Metal-binding;Pyridoxal phosphate;Reference proteome;S-adenosyl-L-methionine;	5.4.3.-;	K19810;	UniRef50_P39280	UniRef90_P39280	UniRef100_P39280	Bacteria;Unknown KINGDOM;Proteobacteria;Gammaproteobacteria;Enterobacteriales;Enterobacteriaceae;Escherichia;Escherichia coli;Escherichia coli K-12	P39280;	0	0	0	0	0	0	0
MAO2_ECOLI NADP-dependent malic enzyme OS=Escherichia coli (strain K12) GN=maeB PE=1 SV=1	Acetylation;Complete proteome;Metal-binding;Multifunctional enzyme;NADP;Oxidoreductase;Reference proteome;	1.1.1.40;	K00029;	UniRef50_P76558	UniRef90_P76558	UniRef100_P76558	Bacteria;Unknown KINGDOM;Proteobacteria;Gammaproteobacteria;Enterobacteriales;Enterobacteriaceae;Escherichia;Escherichia coli;Escherichia coli K-12	P76558;	0	0	0	0	0	0	0
GRCA_ECOLI Autonomous glycyl radical cofactor OS=Escherichia coli (strain K12) GN=grcA PE=1 SV=1	Acetylation;Complete proteome;Direct protein sequencing;Organic radical;Reference proteome;Stress response;	;	K06866;	UniRef50_Q32CU0	UniRef90_Q32CU0	UniRef100_A7ZQ24	Bacteria;Unknown KINGDOM;Proteobacteria;Gammaproteobacteria;Enterobacteriales;Enterobacteriaceae;Escherichia;Escherichia coli;Escherichia coli K-12	P68066;	1	2	2	2	2	2	1
ODP2_ECOLI Dihydrolipoyllysine-residue acetyltransferase component of pyruvate dehydrogenase complex OS=Escherichia coli (strain K12) GN=aceF PE=1 SV=3	3D-structure;Acetylation;Acyltransferase;Complete proteome;Direct protein sequencing;Glycolysis;Lipoyl;Reference proteome;Repeat;Transferase;	2.3.1.12;	K00627;	UniRef50_P06959	UniRef90_P06959	UniRef100_P06959	Bacteria;Unknown KINGDOM;Proteobacteria;Gammaproteobacteria;Enterobacteriales;Enterobacteriaceae;Escherichia;Escherichia coli;Escherichia coli K-12	P06959;	0	0	0	0	0	0	0
RS12_ECOLI 30S ribosomal protein S12 OS=Escherichia coli (strain K12) GN=rpsL PE=1 SV=2	3D-structure;Acetylation;Antibiotic resistance;Complete proteome;Direct protein sequencing;Methylation;Reference proteome;Ribonucleoprotein;Ribosomal protein;RNA-binding;rRNA-binding;tRNA-binding;	;	K02950;	UniRef50_P59166	UniRef90_P59166	UniRef100_A7ZSL7	Bacteria;Unknown KINGDOM;Proteobacteria;Gammaproteobacteria;Enterobacteriales;Enterobacteriaceae;Escherichia;Escherichia coli;Escherichia coli K-12	P0A7S3;	0	0	0	0	0	0	0
GATZ_ECOLI D-tagatose-1,6-bisphosphate aldolase subunit GatZ OS=Escherichia coli (strain K12) GN=gatZ PE=1 SV=1	Complete proteome;Direct protein sequencing;Galactitol metabolism;Reference proteome;	;	K16371;	UniRef50_P0C8J9	UniRef90_P0C8J9	UniRef100_A7ZNR4	Bacteria;Unknown KINGDOM;Proteobacteria;Gammaproteobacteria;Enterobacteriales;Enterobacteriaceae;Escherichia;Escherichia coli;Escherichia coli K-12	P0C8J8;	1	0	1	1	0	1	1
CLPX_ECOLI ATP-dependent Clp protease ATP-binding subunit ClpX OS=Escherichia coli (strain K12) GN=clpX PE=1 SV=2	3D-structure;ATP-binding;Chaperone;Complete proteome;Direct protein sequencing;Host-virus interaction;Metal-binding;Nucleotide-binding;Reference proteome;Stress response;Zinc;Zinc-finger;	;	K03544;	UniRef50_Q8EG18	UniRef90_Q6D826	UniRef100_A7ZIJ6	Bacteria;Unknown KINGDOM;Proteobacteria;Gammaproteobacteria;Enterobacteriales;Enterobacteriaceae;Escherichia;Escherichia coli;Escherichia coli K-12	P0A6H1;	0	0	0	0	0	0	0
RL2_ECOLI 50S ribosomal protein L2 OS=Escherichia coli (strain K12) GN=rplB PE=1 SV=2	3D-structure;Acetylation;Complete proteome;Direct protein sequencing;Reference proteome;Ribonucleoprotein;Ribosomal protein;RNA-binding;rRNA-binding;	;	K02886;	UniRef50_Q9AMK8	UniRef90_Q32B34	UniRef100_A7ZSK6	Bacteria;Unknown KINGDOM;Proteobacteria;Gammaproteobacteria;Enterobacteriales;Enterobacteriaceae;Escherichia;Escherichia coli;Escherichia coli K-12	P60422;	0	1	1	0	1	0	0
WZZB_ECOLI Chain length determinant protein OS=Escherichia coli (strain K12) GN=wzzB PE=1 SV=2	Cell inner membrane;Cell membrane;Complete proteome;Lipopolysaccharide biosynthesis;Membrane;Reference proteome;Transmembrane;Transmembrane helix;	;	K05789;	UniRef50_P76372	UniRef90_P76372	UniRef100_P76372	Bacteria;Unknown KINGDOM;Proteobacteria;Gammaproteobacteria;Enterobacteriales;Enterobacteriaceae;Escherichia;Escherichia coli;Escherichia coli K-12	P76372;	1	1	1	0	0	0	0
PNP_ECOLI Polyribonucleotide nucleotidyltransferase OS=Escherichia coli (strain K12) GN=pnp PE=1 SV=3	3D-structure;Complete proteome;Cytoplasm;Direct protein sequencing;Magnesium;Metal-binding;Nucleotidyltransferase;Reference proteome;RNA-binding;Stress response;Transferase;	2.7.7.8;	K00962;	UniRef50_P41121	UniRef90_A9MP39	UniRef100_C4ZSQ5	Bacteria;Unknown KINGDOM;Proteobacteria;Gammaproteobacteria;Enterobacteriales;Enterobacteriaceae;Escherichia;Escherichia coli;Escherichia coli K-12	P05055;	0	0	0	0	0	0	0
YCFH_ECOLI Uncharacterized metal-dependent hydrolase YcfH OS=Escherichia coli (strain K12) GN=ycfH PE=1 SV=1	3D-structure;Complete proteome;Hydrolase;Metal-binding;Reference proteome;	3.1.-.-;	K03424;	UniRef50_P0AFQ9	UniRef90_P0AFQ9	UniRef100_P0AFQ9	Bacteria;Unknown KINGDOM;Proteobacteria;Gammaproteobacteria;Enterobacteriales;Enterobacteriaceae;Escherichia;Escherichia coli;Escherichia coli K-12	P0AFQ7;	0	1	1	1	1	0	0
YFCZ_ECOLI UPF0381 protein YfcZ OS=Escherichia coli (strain K12) GN=yfcZ PE=3 SV=1	Complete proteome;Reference proteome;	;	;	UniRef50_P0AD34	UniRef90_P0AD34	UniRef100_P0AD34	Bacteria;Unknown KINGDOM;Proteobacteria;Gammaproteobacteria;Enterobacteriales;Enterobacteriaceae;Escherichia;Escherichia coli;Escherichia coli K-12	P0AD33;	0	0	0	0	0	0	0
MDH_ECOLI Malate dehydrogenase OS=Escherichia coli (strain K12) GN=mdh PE=1 SV=1	3D-structure;Complete proteome;Direct protein sequencing;NAD;Oxidoreductase;Reference proteome;Tricarboxylic acid cycle;	1.1.1.37;	K00024;	UniRef50_Q9KUT3	UniRef90_A7ZSD0	UniRef100_A7ZSD0	Bacteria;Unknown KINGDOM;Proteobacteria;Gammaproteobacteria;Enterobacteriales;Enterobacteriaceae;Escherichia;Escherichia coli;Escherichia coli K-12	P61889;	1	1	1	1	1	1	0
RECA_ECOLI Protein RecA OS=Escherichia coli (strain K12) GN=recA PE=1 SV=2	3D-structure;ATP-binding;Complete proteome;Cytoplasm;Direct protein sequencing;DNA damage;DNA recombination;DNA repair;DNA-binding;Nucleotide-binding;Reference proteome;SOS response;Stress response;	;	K03553;	UniRef50_A7ZQC8	UniRef90_A7ZQC8	UniRef100_A7ZQC8	Bacteria;Unknown KINGDOM;Proteobacteria;Gammaproteobacteria;Enterobacteriales;Enterobacteriaceae;Escherichia;Escherichia coli;Escherichia coli K-12	P0A7G6;	0	0	0	0	0	0	0
GLYA_ECOLI Serine hydroxymethyltransferase OS=Escherichia coli (strain K12) GN=glyA PE=1 SV=1	3D-structure;Acetylation;Amino-acid biosynthesis;Complete proteome;Cytoplasm;Direct protein sequencing;One-carbon metabolism;Pyridoxal phosphate;Reference proteome;Transferase;	2.1.2.1;	K00600;	UniRef50_P9WGI9	UniRef90_P0A2E2	UniRef100_A7ZPZ4	Bacteria;Unknown KINGDOM;Proteobacteria;Gammaproteobacteria;Enterobacteriales;Enterobacteriaceae;Escherichia;Escherichia coli;Escherichia coli K-12	P0A825;	0	0	0	0	0	0	0
TMP_LAMBD Tape measure protein OS=Escherichia phage lambda GN=H PE=1 SV=1	Complete proteome;Host cytoplasm;Reference proteome;Viral genome ejection through host cell envelope;Viral long flexible tail ejection system;Viral penetration into host cytoplasm;Viral release from host cell;Viral tail assembly;Virion;Virus entry into host cell;	;	;	UniRef50_P03736	UniRef90_P03736	UniRef100_P03736	Viruses;Unknown KINGDOM;Unknown PHYLUM;Unknown CLASS;Caudovirales;Siphoviridae;Lambdalikevirus;Enterobacteria phage lambda;Unknown SUBSPECIES	P03736;	0	0	0	0	0	0	0
TNAA_ECOLI Tryptophanase OS=Escherichia coli (strain K12) GN=tnaA PE=1 SV=1	3D-structure;Acetylation;Complete proteome;Cytoplasm;Direct protein sequencing;Lyase;Pyridoxal phosphate;Reference proteome;Tryptophan catabolism;	4.1.99.1;	K01667;	UniRef50_Q8XB34	UniRef90_Q8XB34	UniRef100_A7ZTR3	Bacteria;Unknown KINGDOM;Proteobacteria;Gammaproteobacteria;Enterobacteriales;Enterobacteriaceae;Escherichia;Escherichia coli;Escherichia coli K-12	P0A853;	6	7	5	6	5	6	7
RS5_ECOLI 30S ribosomal protein S5 OS=Escherichia coli (strain K12) GN=rpsE PE=1 SV=2	3D-structure;Acetylation;Antibiotic resistance;Complete proteome;Direct protein sequencing;Reference proteome;Ribonucleoprotein;Ribosomal protein;RNA-binding;rRNA-binding;	;	K02988;	UniRef50_P21467	UniRef90_Q9CL47	UniRef100_A8AQJ8	Bacteria;Unknown KINGDOM;Proteobacteria;Gammaproteobacteria;Enterobacteriales;Enterobacteriaceae;Escherichia;Escherichia coli;Escherichia coli K-12	P0A7W1;	0	1	0	0	0	0	0
YDJN_ECOLI L-cystine transporter YdjN OS=Escherichia coli (strain K12) GN=ydjN PE=3 SV=1	Amino-acid transport;Cell membrane;Complete proteome;Membrane;Reference proteome;Transmembrane;Transmembrane helix;Transport;	;	K06956;	UniRef50_P77529	UniRef90_P77529	UniRef100_P77529	Bacteria;Unknown KINGDOM;Proteobacteria;Gammaproteobacteria;Enterobacteriales;Enterobacteriaceae;Escherichia;Escherichia coli;Escherichia coli K-12	P77529;	0	0	0	0	0	0	0
ENO_ECOLI Enolase OS=Escherichia coli (strain K12) GN=eno PE=1 SV=2	3D-structure;Acetylation;Complete proteome;Cytoplasm;Cytoskeleton;Direct protein sequencing;Glycolysis;Lyase;Magnesium;Metal-binding;Reference proteome;Secreted;	4.2.1.11;	K01689;	UniRef50_P40370	UniRef90_Q7N835	UniRef100_A7ZQM2	Bacteria;Unknown KINGDOM;Proteobacteria;Gammaproteobacteria;Enterobacteriales;Enterobacteriaceae;Escherichia;Escherichia coli;Escherichia coli K-12	P0A6P9;	2	2	0	0	1	0	2
KPRS_ECOLI Ribose-phosphate pyrophosphokinase OS=Escherichia coli (strain K12) GN=prs PE=1 SV=2	3D-structure;Allosteric enzyme;ATP-binding;Complete proteome;Cytoplasm;Direct protein sequencing;Kinase;Magnesium;Manganese;Metal-binding;Nucleotide biosynthesis;Nucleotide-binding;Reference proteome;Transferase;	2.7.6.1;	K00948;	UniRef50_Q8ZEY2	UniRef90_Q8ZEY2	UniRef100_P0A719	Bacteria;Unknown KINGDOM;Proteobacteria;Gammaproteobacteria;Enterobacteriales;Enterobacteriaceae;Escherichia;Escherichia coli;Escherichia coli K-12	P0A717;	0	0	0	2	0	0	0
CYSN_ECOLI Sulfate adenylyltransferase subunit 1 OS=Escherichia coli (strain K12) GN=cysN PE=1 SV=1	ATP-binding;Complete proteome;Direct protein sequencing;GTP-binding;Nucleotide-binding;Nucleotidyltransferase;Reference proteome;Transferase;	2.7.7.4;	K00956;	UniRef50_Q8AAP9	UniRef90_A8ANW5	UniRef100_B7NT95	Bacteria;Unknown KINGDOM;Proteobacteria;Gammaproteobacteria;Enterobacteriales;Enterobacteriaceae;Escherichia;Escherichia coli;Escherichia coli K-12	P23845;	0	0	0	0	0	0	0
RPOA_ECOLI DNA-directed RNA polymerase subunit alpha OS=Escherichia coli (strain K12) GN=rpoA PE=1 SV=1	3D-structure;Acetylation;Complete proteome;Direct protein sequencing;DNA-directed RNA polymerase;Nucleotidyltransferase;Reference proteome;Transcription;Transferase;	2.7.7.6;	K03040;	UniRef50_A1JS01	UniRef90_A1JS01	UniRef100_A8AQJ0	Bacteria;Unknown KINGDOM;Proteobacteria;Gammaproteobacteria;Enterobacteriales;Enterobacteriaceae;Escherichia;Escherichia coli;Escherichia coli K-12	P0A7Z4;	5	2	10	2	2	2	9
NARJ_ECOLI Nitrate reductase molybdenum cofactor assembly chaperone NarJ OS=Escherichia coli (strain K12) GN=narJ PE=1 SV=1	Chaperone;Complete proteome;Cytoplasm;Nitrate assimilation;Reference proteome;	;	K00373;	UniRef50_P19317	UniRef90_P0AF27	UniRef100_P0AF27	Bacteria;Unknown KINGDOM;Proteobacteria;Gammaproteobacteria;Enterobacteriales;Enterobacteriaceae;Escherichia;Escherichia coli;Escherichia coli K-12	P0AF26;	0	0	0	0	0	0	0
RIBX_ECOLI N-glycosidase YbiA OS=Escherichia coli (strain K12) GN=ybiA PE=1 SV=1	3D-structure;Complete proteome;Glycosidase;Hydrolase;Reference proteome;	3.2.2.-;	K09935;	UniRef50_P30176	UniRef90_P30176	UniRef100_P30176	Bacteria;Unknown KINGDOM;Proteobacteria;Gammaproteobacteria;Enterobacteriales;Enterobacteriaceae;Escherichia;Escherichia coli;Escherichia coli K-12	P30176;	0	1	0	0	0	0	0
DHE4_ECOLI NADP-specific glutamate dehydrogenase OS=Escherichia coli (strain K12) GN=gdhA PE=1 SV=1	3D-structure;Complete proteome;Direct protein sequencing;NADP;Oxidoreductase;Reference proteome;	1.4.1.4;	K00262;	UniRef50_P00370	UniRef90_P00370	UniRef100_P00370	Bacteria;Unknown KINGDOM;Proteobacteria;Gammaproteobacteria;Enterobacteriales;Enterobacteriaceae;Escherichia;Escherichia coli;Escherichia coli K-12	P00370;	0	0	0	0	0	0	0
ATPB_ECOLI ATP synthase subunit beta OS=Escherichia coli (strain K12) GN=atpD PE=1 SV=2	3D-structure;ATP synthesis;ATP-binding;Cell inner membrane;Cell membrane;CF(1);Complete proteome;Direct protein sequencing;Hydrogen ion transport;Hydrolase;Ion transport;Membrane;Nucleotide-binding;Reference proteome;Transport;	3.6.3.14;	K02112;	UniRef50_Q5FKY0	UniRef90_C5BF40	UniRef100_A7ZTU4	Bacteria;Unknown KINGDOM;Proteobacteria;Gammaproteobacteria;Enterobacteriales;Enterobacteriaceae;Escherichia;Escherichia coli;Escherichia coli K-12	P0ABB4;	0	0	0	0	0	0	0
TKT1_ECOLI Transketolase 1 OS=Escherichia coli (strain K12) GN=tktA PE=1 SV=5	3D-structure;Acetylation;Calcium;Complete proteome;Magnesium;Metal-binding;Reference proteome;Thiamine pyrophosphate;Transferase;	2.2.1.1;	K00615;	UniRef50_P27302	UniRef90_P27302	UniRef100_P27302	Bacteria;Unknown KINGDOM;Proteobacteria;Gammaproteobacteria;Enterobacteriales;Enterobacteriaceae;Escherichia;Escherichia coli;Escherichia coli K-12	P27302;	0	0	0	0	0	0	0
DNAK_ECOLI Chaperone protein DnaK OS=Escherichia coli (strain K12) GN=dnaK PE=1 SV=2	3D-structure;Acetylation;ATP-binding;Cell inner membrane;Cell membrane;Chaperone;Complete proteome;Cytoplasm;Direct protein sequencing;DNA replication;Membrane;Nucleotide-binding;Phosphoprotein;Reference proteome;Stress response;	;	K04043;	UniRef50_A4W6D5	UniRef90_A4W6D5	UniRef100_A7ZHA4	Bacteria;Unknown KINGDOM;Proteobacteria;Gammaproteobacteria;Enterobacteriales;Enterobacteriaceae;Escherichia;Escherichia coli;Escherichia coli K-12	P0A6Y8;	0	0	0	0	0	0	0
CYSK_ECOLI Cysteine synthase A OS=Escherichia coli (strain K12) GN=cysK PE=1 SV=2	3D-structure;Allosteric enzyme;Amino-acid biosynthesis;Complete proteome;Cysteine biosynthesis;Direct protein sequencing;Lyase;Pyridoxal phosphate;Reference proteome;Transferase;	2.5.1.47;4.5.1.5;	K01738;	UniRef50_O45679	UniRef90_P0A1E4	UniRef100_P0ABK6	Bacteria;Unknown KINGDOM;Proteobacteria;Gammaproteobacteria;Enterobacteriales;Enterobacteriaceae;Escherichia;Escherichia coli;Escherichia coli K-12	P0ABK5;	0	0	0	0	0	0	0
DECO_LAMBD Capsid decoration protein OS=Escherichia phage lambda GN=D PE=1 SV=1	3D-structure;Capsid decoration protein;Capsid protein;Complete proteome;Direct protein sequencing;Host cytoplasm;Late protein;Reference proteome;Viral capsid assembly;Viral release from host cell;Virion;	;	;	UniRef50_P03712	UniRef90_P03712	UniRef100_P03712	Viruses;Unknown KINGDOM;Unknown PHYLUM;Unknown CLASS;Caudovirales;Siphoviridae;Lambdalikevirus;Enterobacteria phage lambda;Unknown SUBSPECIES	P03712;	0	0	0	1	0	0	0
SECG_ECOLI Protein-export membrane protein SecG OS=Escherichia coli (strain K12) GN=secG PE=1 SV=1	3D-structure;Cell inner membrane;Cell membrane;Complete proteome;Direct protein sequencing;Membrane;Protein transport;Reference proteome;Translocation;Transmembrane;Transmembrane helix;Transport;	;	K03075;	UniRef50_P0AGA1	UniRef90_P0AGA1	UniRef100_P0AGA1	Bacteria;Unknown KINGDOM;Proteobacteria;Gammaproteobacteria;Enterobacteriales;Enterobacteriaceae;Escherichia;Escherichia coli;Escherichia coli K-12	P0AG99;	0	0	0	0	0	0	0
YIHR_ECOLI Uncharacterized protein YihR OS=Escherichia coli (strain K12) GN=yihR PE=1 SV=1	Complete proteome;Reference proteome;	;	K01785;	UniRef50_P32139	UniRef90_P32139	UniRef100_P32139	Bacteria;Unknown KINGDOM;Proteobacteria;Gammaproteobacteria;Enterobacteriales;Enterobacteriaceae;Escherichia;Escherichia coli;Escherichia coli K-12	P32139;	0	1	0	0	0	0	0
KPYK1_ECOLI Pyruvate kinase I OS=Escherichia coli (strain K12) GN=pykF PE=1 SV=1	3D-structure;Acetylation;Allosteric enzyme;ATP-binding;Complete proteome;Direct protein sequencing;Glycolysis;Kinase;Magnesium;Metal-binding;Nucleotide-binding;Potassium;Pyruvate;Reference proteome;Transferase;	2.7.1.40;	K00873;	UniRef50_P77983	UniRef90_P77983	UniRef100_P0AD62	Bacteria;Unknown KINGDOM;Proteobacteria;Gammaproteobacteria;Enterobacteriales;Enterobacteriaceae;Escherichia;Escherichia coli;Escherichia coli K-12	P0AD61;	1	1	0	1	1	1	1
RL7_ECOLI 50S ribosomal protein L7/L12 OS=Escherichia coli (strain K12) GN=rplL PE=1 SV=2	3D-structure;Acetylation;Complete proteome;Direct protein sequencing;Methylation;Reference proteome;Ribonucleoprotein;Ribosomal protein;	;	K02935;	UniRef50_A6GYU1	UniRef90_A8AKU0	UniRef100_A7ZUK0	Bacteria;Unknown KINGDOM;Proteobacteria;Gammaproteobacteria;Enterobacteriales;Enterobacteriaceae;Escherichia;Escherichia coli;Escherichia coli K-12	P0A7K2;	0	1	0	1	1	0	0
RPOC_ECOLI DNA-directed RNA polymerase subunit beta OS=Escherichia coli (strain K12) GN=rpoC PE=1 SV=1	3D-structure;Acetylation;Complete proteome;Direct protein sequencing;DNA-directed RNA polymerase;Nucleotidyltransferase;Reference proteome;Transcription;Transferase;	2.7.7.6;	K03046;	UniRef50_A7ZUK2	UniRef90_A7ZUK2	UniRef100_A7ZUK2	Bacteria;Unknown KINGDOM;Proteobacteria;Gammaproteobacteria;Enterobacteriales;Enterobacteriaceae;Escherichia;Escherichia coli;Escherichia coli K-12	P0A8T7;	0	0	0	0	0	0	0
BTUB_ECOLI Vitamin B12 transporter BtuB OS=Escherichia coli (strain K12) GN=btuB PE=1 SV=2	3D-structure;Calcium;Cell outer membrane;Complete proteome;Direct protein sequencing;Ion transport;Membrane;Metal-binding;Porin;Receptor;Reference proteome;Signal;TonB box;Transmembrane;Transmembrane beta strand;Transport;	;	K16092;	UniRef50_P06129	UniRef90_P06129	UniRef100_P06129	Bacteria;Unknown KINGDOM;Proteobacteria;Gammaproteobacteria;Enterobacteriales;Enterobacteriaceae;Escherichia;Escherichia coli;Escherichia coli K-12	P06129;	0	0	0	0	0	0	0
NMPC_ECOLI Putative outer membrane porin protein NmpC OS=Escherichia coli (strain K12) GN=nmpC PE=5 SV=2	Cell outer membrane;Complete proteome;Ion transport;Membrane;Porin;Reference proteome;Signal;Transmembrane;Transmembrane beta strand;Transport;	;	;	UniRef50_P02931	UniRef90_P21420	UniRef100_P21420	Bacteria;Unknown KINGDOM;Proteobacteria;Gammaproteobacteria;Enterobacteriales;Enterobacteriaceae;Escherichia;Escherichia coli;Escherichia coli K-12	P21420;	0	0	1	0	0	0	1
RS8_ECOLI 30S ribosomal protein S8 OS=Escherichia coli (strain K12) GN=rpsH PE=1 SV=2	3D-structure;Complete proteome;Direct protein sequencing;Reference proteome;Repressor;Ribonucleoprotein;Ribosomal protein;RNA-binding;rRNA-binding;Translation regulation;	;	K02994;	UniRef50_Q6CZY4	UniRef90_Q6CZY4	UniRef100_A8AQK2	Bacteria;Unknown KINGDOM;Proteobacteria;Gammaproteobacteria;Enterobacteriales;Enterobacteriaceae;Escherichia;Escherichia coli;Escherichia coli K-12	P0A7W7;	0	0	0	0	0	0	0
OMPT_ECOLI Protease 7 OS=Escherichia coli (strain K12) GN=ompT PE=1 SV=1	3D-structure;Aspartyl protease;Cell outer membrane;Complete proteome;Direct protein sequencing;Hydrolase;Membrane;Protease;Reference proteome;Signal;Transmembrane;Transmembrane beta strand;	3.4.23.49;	K01355;	UniRef50_P09169	UniRef90_P09169	UniRef100_P09169	Bacteria;Unknown KINGDOM;Proteobacteria;Gammaproteobacteria;Enterobacteriales;Enterobacteriaceae;Escherichia;Escherichia coli;Escherichia coli K-12	P09169;	2	0	2	0	0	0	2
YDGA_ECOLI Protein YdgA OS=Escherichia coli (strain K12) GN=ydgA PE=1 SV=1	Cell inner membrane;Cell membrane;Complete proteome;Membrane;Reference proteome;Signal;	;	;	UniRef50_P77804	UniRef90_P77804	UniRef100_P77804	Bacteria;Unknown KINGDOM;Proteobacteria;Gammaproteobacteria;Enterobacteriales;Enterobacteriaceae;Escherichia;Escherichia coli;Escherichia coli K-12	P77804;	0	0	0	0	0	0	0
OMPC_ECOLI Outer membrane protein C OS=Escherichia coli (strain K12) GN=ompC PE=1 SV=1	3D-structure;Cell outer membrane;Complete proteome;Direct protein sequencing;Ion transport;Magnesium;Membrane;Metal-binding;Porin;Reference proteome;Signal;Transmembrane;Transmembrane beta strand;Transport;	;	K09475;	UniRef50_P02931	UniRef90_P06996	UniRef100_P06996	Bacteria;Unknown KINGDOM;Proteobacteria;Gammaproteobacteria;Enterobacteriales;Enterobacteriaceae;Escherichia;Escherichia coli;Escherichia coli K-12	P06996;	1	0	2	0	0	0	1
SMF_ECOLI Protein Smf OS=Escherichia coli (strain K12) GN=smf PE=3 SV=1	Complete proteome;Reference proteome;	;	K04096;	UniRef50_P30852	UniRef90_P30852	UniRef100_P30852	Bacteria;Unknown KINGDOM;Proteobacteria;Gammaproteobacteria;Enterobacteriales;Enterobacteriaceae;Escherichia;Escherichia coli;Escherichia coli K-12	P30852;	0	1	0	0	0	0	0
BAMB_ECOLI Outer membrane protein assembly factor BamB OS=Escherichia coli (strain K12) GN=bamB PE=1 SV=1	3D-structure;Cell outer membrane;Complete proteome;Lipoprotein;Membrane;Palmitate;Reference proteome;Signal;	;	K17713;	UniRef50_P77774	UniRef90_P77774	UniRef100_P77774	Bacteria;Unknown KINGDOM;Proteobacteria;Gammaproteobacteria;Enterobacteriales;Enterobacteriaceae;Escherichia;Escherichia coli;Escherichia coli K-12	P77774;	0	0	0	0	0	0	1
FLIF_ECOLI Flagellar M-ring protein OS=Escherichia coli (strain K12) GN=fliF PE=1 SV=3	Bacterial flagellum;Cell inner membrane;Cell membrane;Complete proteome;Membrane;Reference proteome;Transmembrane;Transmembrane helix;	;	K02409;	UniRef50_P15928	UniRef90_P25798	UniRef100_P25798	Bacteria;Unknown KINGDOM;Proteobacteria;Gammaproteobacteria;Enterobacteriales;Enterobacteriaceae;Escherichia;Escherichia coli;Escherichia coli K-12	P25798;	0	0	0	0	0	0	0
RBSB_ECOLI Ribose import binding protein RbsB OS=Escherichia coli (strain K12) GN=rbsB PE=1 SV=1	3D-structure;Chemotaxis;Complete proteome;Direct protein sequencing;Periplasm;Reference proteome;Signal;Sugar transport;Transport;	;	K10439;	UniRef50_P02925	UniRef90_P02925	UniRef100_P02925	Bacteria;Unknown KINGDOM;Proteobacteria;Gammaproteobacteria;Enterobacteriales;Enterobacteriaceae;Escherichia;Escherichia coli;Escherichia coli K-12	P02925;	0	0	0	0	0	0	0
OMPF_ECOLI Outer membrane protein F OS=Escherichia coli (strain K12) GN=ompF PE=1 SV=1	3D-structure;Cell outer membrane;Complete proteome;Direct protein sequencing;Ion transport;Membrane;Porin;Reference proteome;Signal;Transmembrane;Transmembrane beta strand;Transport;	;	K09476;	UniRef50_P02931	UniRef90_P02931	UniRef100_P02931	Bacteria;Unknown KINGDOM;Proteobacteria;Gammaproteobacteria;Enterobacteriales;Enterobacteriaceae;Escherichia;Escherichia coli;Escherichia coli K-12	P02931;	4	4	5	0	0	0	5
FADL_ECOLI Long-chain fatty acid transport protein OS=Escherichia coli (strain K12) GN=fadL PE=1 SV=5	3D-structure;Cell outer membrane;Complete proteome;Direct protein sequencing;Lipid transport;Membrane;Reference proteome;Signal;Transmembrane;Transmembrane beta strand;Transport;	;	K06076;	UniRef50_P10384	UniRef90_P10384	UniRef100_P10384	Bacteria;Unknown KINGDOM;Proteobacteria;Gammaproteobacteria;Enterobacteriales;Enterobacteriaceae;Escherichia;Escherichia coli;Escherichia coli K-12	P10384;	0	1	1	0	0	0	0
PYRB_ECOLI Aspartate carbamoyltransferase catalytic subunit OS=Escherichia coli (strain K12) GN=pyrB PE=1 SV=2	3D-structure;Complete proteome;Direct protein sequencing;Pyrimidine biosynthesis;Reference proteome;Transferase;	2.1.3.2;	K00609;	UniRef50_A8AMC8	UniRef90_A8AMC8	UniRef100_A7ZVC7	Bacteria;Unknown KINGDOM;Proteobacteria;Gammaproteobacteria;Enterobacteriales;Enterobacteriaceae;Escherichia;Escherichia coli;Escherichia coli K-12	P0A786;	0	0	0	0	0	0	0
RL1_ECOLI 50S ribosomal protein L1 OS=Escherichia coli (strain K12) GN=rplA PE=1 SV=2	3D-structure;Complete proteome;Direct protein sequencing;Reference proteome;Repressor;Ribonucleoprotein;Ribosomal protein;RNA-binding;rRNA-binding;Translation regulation;tRNA-binding;	;	K02863;	UniRef50_Q6N4R5	UniRef90_P09764	UniRef100_A7ZUJ7	Bacteria;Unknown KINGDOM;Proteobacteria;Gammaproteobacteria;Enterobacteriales;Enterobacteriaceae;Escherichia;Escherichia coli;Escherichia coli K-12	P0A7L0;	0	1	0	0	0	1	0
RPOB_ECOLI DNA-directed RNA polymerase subunit beta OS=Escherichia coli (strain K12) GN=rpoB PE=1 SV=1	3D-structure;Acetylation;Complete proteome;Direct protein sequencing;DNA-directed RNA polymerase;Nucleotidyltransferase;Reference proteome;Transcription;Transferase;	2.7.7.6;	K03043;	UniRef50_P06173	UniRef90_P06173	UniRef100_A7ZUK1	Bacteria;Unknown KINGDOM;Proteobacteria;Gammaproteobacteria;Enterobacteriales;Enterobacteriaceae;Escherichia;Escherichia coli;Escherichia coli K-12	P0A8V2;	0	1	0	0	0	0	0
FTNA_ECOLI Bacterial non-heme ferritin OS=Escherichia coli (strain K12) GN=ftnA PE=1 SV=1	3D-structure;Complete proteome;Cytoplasm;Direct protein sequencing;Iron;Iron storage;Metal-binding;Oxidoreductase;Reference proteome;	1.16.3.2;	K02217;	UniRef50_P0A9A0	UniRef90_P0A9A0	UniRef100_P0A9A0	Bacteria;Unknown KINGDOM;Proteobacteria;Gammaproteobacteria;Enterobacteriales;Enterobacteriaceae;Escherichia;Escherichia coli;Escherichia coli K-12	P0A998;	0	0	0	0	0	0	0
GPMA_ECOLI 2,3-bisphosphoglycerate-dependent phosphoglycerate mutase OS=Escherichia coli (strain K12) GN=gpmA PE=1 SV=2	3D-structure;Acetylation;Complete proteome;Direct protein sequencing;Gluconeogenesis;Glycolysis;Isomerase;Reference proteome;	5.4.2.11;	K01834;	UniRef50_A4W897	UniRef90_Q6D7E3	UniRef100_B7ULM8	Bacteria;Unknown KINGDOM;Proteobacteria;Gammaproteobacteria;Enterobacteriales;Enterobacteriaceae;Escherichia;Escherichia coli;Escherichia coli K-12	P62707;	1	1	1	1	1	1	1
PNTA_ECOLI NAD(P) transhydrogenase subunit alpha OS=Escherichia coli (strain K12) GN=pntA PE=1 SV=2	3D-structure;Cell inner membrane;Cell membrane;Complete proteome;Direct protein sequencing;Membrane;NAD;NADP;Nucleotide-binding;Oxidoreductase;Reference proteome;Transmembrane;Transmembrane helix;	1.6.1.2;	K00324;	UniRef50_P07001	UniRef90_P07001	UniRef100_P07001	Bacteria;Unknown KINGDOM;Proteobacteria;Gammaproteobacteria;Enterobacteriales;Enterobacteriaceae;Escherichia;Escherichia coli;Escherichia coli K-12	P07001;	0	0	1	0	0	0	0
YBHG_ECOLI UPF0194 membrane protein YbhG OS=Escherichia coli (strain K12) GN=ybhG PE=3 SV=1	Coiled coil;Complete proteome;Periplasm;Reference proteome;Signal;	;	K01993;	UniRef50_Q32I67	UniRef90_Q32I67	UniRef100_C4ZXW7	Bacteria;Unknown KINGDOM;Proteobacteria;Gammaproteobacteria;Enterobacteriales;Enterobacteriaceae;Escherichia;Escherichia coli;Escherichia coli K-12	P75777;	0	0	0	0	0	0	1
PAT_ECOLI Putrescine aminotransferase OS=Escherichia coli (strain K12) GN=patA PE=1 SV=2	3D-structure;Aminotransferase;Complete proteome;Pyridoxal phosphate;Reference proteome;Transferase;	2.6.1.82;	K09251;	UniRef50_A9MPU4	UniRef90_A9MPU4	UniRef100_C4ZQY9	Bacteria;Unknown KINGDOM;Proteobacteria;Gammaproteobacteria;Enterobacteriales;Enterobacteriaceae;Escherichia;Escherichia coli;Escherichia coli K-12	P42588;	0	0	1	1	0	0	0
PURE_ECOLI N5-carboxyaminoimidazole ribonucleotide mutase OS=Escherichia coli (strain K12) GN=purE PE=1 SV=2	3D-structure;Complete proteome;Direct protein sequencing;Isomerase;Purine biosynthesis;Reference proteome;	5.4.99.18;	K01588;	UniRef50_P0AG19	UniRef90_P0AG19	UniRef100_P0AG19	Bacteria;Unknown KINGDOM;Proteobacteria;Gammaproteobacteria;Enterobacteriales;Enterobacteriaceae;Escherichia;Escherichia coli;Escherichia coli K-12	P0AG18;	0	0	0	0	0	0	0
CDAR_ECOLI Carbohydrate diacid regulator OS=Escherichia coli (strain K12) GN=cdaR PE=1 SV=2	Complete proteome;Reference proteome;Transcription;Transcription regulation;	;	K02647;	UniRef50_P37047	UniRef90_P37047	UniRef100_P37047	Bacteria;Unknown KINGDOM;Proteobacteria;Gammaproteobacteria;Enterobacteriales;Enterobacteriaceae;Escherichia;Escherichia coli;Escherichia coli K-12	P37047;	0	0	0	0	0	0	0
TONB_ECOLI Protein TonB OS=Escherichia coli (strain K12) GN=tonB PE=1 SV=2	3D-structure;Bacteriocin transport;Cell inner membrane;Cell membrane;Complete proteome;Membrane;Protein transport;Reference proteome;Repeat;Signal-anchor;Transmembrane;Transmembrane helix;Transport;	;	K03832;	UniRef50_P02929	UniRef90_P02929	UniRef100_P02929	Bacteria;Unknown KINGDOM;Proteobacteria;Gammaproteobacteria;Enterobacteriales;Enterobacteriaceae;Escherichia;Escherichia coli;Escherichia coli K-12	P02929;	0	0	1	0	0	0	0
ATPA_ECOLI ATP synthase subunit alpha OS=Escherichia coli (strain K12) GN=atpA PE=1 SV=1	3D-structure;ATP synthesis;ATP-binding;Cell inner membrane;Cell membrane;CF(1);Complete proteome;Direct protein sequencing;Hydrogen ion transport;Hydrolase;Ion transport;Membrane;Nucleotide-binding;Reference proteome;Transport;	3.6.3.14;	K02111;	UniRef50_P72245	UniRef90_A1JTC8	UniRef100_A7ZTU6	Bacteria;Unknown KINGDOM;Proteobacteria;Gammaproteobacteria;Enterobacteriales;Enterobacteriaceae;Escherichia;Escherichia coli;Escherichia coli K-12	P0ABB0;	0	0	0	0	0	0	0
OMPA_ECOLI Outer membrane protein A OS=Escherichia coli (strain K12) GN=ompA PE=1 SV=1	3D-structure;Cell outer membrane;Complete proteome;Conjugation;Direct protein sequencing;Disulfide bond;Ion transport;Membrane;Porin;Reference proteome;Repeat;Signal;Transmembrane;Transmembrane beta strand;Transport;	;	K03286;	UniRef50_Q8ZG77	UniRef90_B7LNW7	UniRef100_P0A911	Bacteria;Unknown KINGDOM;Proteobacteria;Gammaproteobacteria;Enterobacteriales;Enterobacteriaceae;Escherichia;Escherichia coli;Escherichia coli K-12	P0A910;	17	36	30	1	1	1	1
EFTU2_ECOLI Elongation factor Tu 2 OS=Escherichia coli (strain K12) GN=tufB PE=1 SV=1	3D-structure;Acetylation;Antibiotic resistance;Cell inner membrane;Cell membrane;Complete proteome;Cytoplasm;Direct protein sequencing;Elongation factor;GTP-binding;Membrane;Methylation;Nucleotide-binding;Phosphoprotein;Protein biosynthesis;Reference proteome;RNA-binding;	;	K02358;	UniRef50_P14647	UniRef90_P14647	UniRef100_P14647	Bacteria;Unknown KINGDOM;Proteobacteria;Gammaproteobacteria;Enterobacteriales;Enterobacteriaceae;Escherichia;Escherichia coli;Escherichia coli K-12	P0CE48;	4	8	4	5	4	5	7
CH60_ECOLI 60 kDa chaperonin OS=Escherichia coli (strain K12) GN=groL PE=1 SV=2	3D-structure;Acetylation;ATP-binding;Cell cycle;Cell division;Chaperone;Complete proteome;Cytoplasm;Direct protein sequencing;Nucleotide-binding;Phosphoprotein;Reference proteome;	;	K04077;	UniRef50_P19882	UniRef90_O66200	UniRef100_A1AJ51	Bacteria;Unknown KINGDOM;Proteobacteria;Gammaproteobacteria;Enterobacteriales;Enterobacteriaceae;Escherichia;Escherichia coli;Escherichia coli K-12	P0A6F5;	0	0	0	0	0	0	0
ALF1_ECOLI Fructose-bisphosphate aldolase class 1 OS=Escherichia coli (strain K12) GN=fbaB PE=1 SV=2	Acetylation;Complete proteome;Cytoplasm;Direct protein sequencing;Glycolysis;Lyase;Reference proteome;Schiff base;	4.1.2.13;	K11645;	UniRef50_P0A992	UniRef90_P0A992	UniRef100_P0A992	Bacteria;Unknown KINGDOM;Proteobacteria;Gammaproteobacteria;Enterobacteriales;Enterobacteriaceae;Escherichia;Escherichia coli;Escherichia coli K-12	P0A991;	0	0	0	0	0	0	0
RL10_ECOLI 50S ribosomal protein L10 OS=Escherichia coli (strain K12) GN=rplJ PE=1 SV=2	3D-structure;Acetylation;Complete proteome;Direct protein sequencing;Reference proteome;Repressor;Ribonucleoprotein;Ribosomal protein;RNA-binding;rRNA-binding;Translation regulation;	;	K02864;	UniRef50_P44350	UniRef90_A7ZUJ8	UniRef100_A7ZUJ8	Bacteria;Unknown KINGDOM;Proteobacteria;Gammaproteobacteria;Enterobacteriales;Enterobacteriaceae;Escherichia;Escherichia coli;Escherichia coli K-12	P0A7J3;	0	0	0	1	0	0	0
GLTD_ECOLI Glutamate synthase [NADPH] small chain OS=Escherichia coli (strain K12) GN=gltD PE=1 SV=3	4Fe-4S;Amino-acid biosynthesis;Complete proteome;Direct protein sequencing;Glutamate biosynthesis;Iron;Iron-sulfur;Metal-binding;NADP;Oxidoreductase;Reference proteome;	1.4.1.13;	K00266;	UniRef50_P09832	UniRef90_P09832	UniRef100_P09832	Bacteria;Unknown KINGDOM;Proteobacteria;Gammaproteobacteria;Enterobacteriales;Enterobacteriaceae;Escherichia;Escherichia coli;Escherichia coli K-12	P09832;	0	0	0	0	0	0	0
ADHE_ECOLI Aldehyde-alcohol dehydrogenase OS=Escherichia coli (strain K12) GN=adhE PE=1 SV=2	Acetylation;Complete proteome;Direct protein sequencing;Iron;Multifunctional enzyme;NAD;Oxidoreductase;Reference proteome;	1.1.1.1;1.2.1.10;	K04072;	UniRef50_P0A9Q8	UniRef90_P0A9Q8	UniRef100_P0A9Q8	Bacteria;Unknown KINGDOM;Proteobacteria;Gammaproteobacteria;Enterobacteriales;Enterobacteriaceae;Escherichia;Escherichia coli;Escherichia coli K-12	P0A9Q7;	0	0	0	0	0	0	0
G6PD_ECOLI Glucose-6-phosphate 1-dehydrogenase OS=Escherichia coli (strain K12) GN=zwf PE=1 SV=1	Carbohydrate metabolism;Complete proteome;Glucose metabolism;NADP;Oxidoreductase;Quorum sensing;Reference proteome;	1.1.1.49;	K00036;	UniRef50_O68282	UniRef90_P0AC54	UniRef100_P0AC54	Bacteria;Unknown KINGDOM;Proteobacteria;Gammaproteobacteria;Enterobacteriales;Enterobacteriaceae;Escherichia;Escherichia coli;Escherichia coli K-12	P0AC53;	0	0	0	0	0	0	0
MDTM_ECOLI Multidrug resistance protein MdtM OS=Escherichia coli (strain K12) GN=mdtM PE=1 SV=1	Antibiotic resistance;Cell inner membrane;Cell membrane;Complete proteome;Membrane;Reference proteome;Transmembrane;Transmembrane helix;Transport;	;	;	UniRef50_P39386	UniRef90_P39386	UniRef100_P39386	Bacteria;Unknown KINGDOM;Proteobacteria;Gammaproteobacteria;Enterobacteriales;Enterobacteriaceae;Escherichia;Escherichia coli;Escherichia coli K-12	P39386;	0	0	0	1	0	0	0
								Sum	81	118	123	118	64	92	60

### Sheet: norm
Description	Keywords	EC numbers	KO numbers	UniRef50	UniRef90	UniRef100	Taxonomy	Protein Accessions	EXP:e9e5386af8e5ce63___Bb_A_1_1_6ul_GB6_01_8174_5.1.201.mgf.export.F014148.dat	EXP:e9e5386af8e5ce63___Bb_A_2_1_6ul_GB8_01_8176_5.1.201.mgf.export.F014149.dat	EXP:e9e5386af8e5ce63___Bb_A_3_1_6ul_GC2_01_8178_5.1.201.mgf.export.F014150.dat	EXP:e9e5386af8e5ce63___EA_1_1_6ul_GB5_01_8173_5.1.201.mgf.export.F014166.dat	EXP:e9e5386af8e5ce63___EA_2_1_6ul_GB7_01_8175_5.1.201.mgf.export.F014167.dat	EXP:e9e5386af8e5ce63___E_A_3_1_6ul_GC1_01_8177_5.1.201.mgf.export.F014159.dat	EXP:e9e5386af8e5ce63___KB_Bb_C_1_6ul_GA7_01_8165_5.1.201.mgf.export.F014169.dat
AK2H_ECOLI Bifunctional aspartokinase/homoserine dehydrogenase 2 OS=Escherichia coli (strain K12) GN=metL PE=1 SV=3	Amino-acid biosynthesis;ATP-binding;Complete proteome;Direct protein sequencing;Kinase;Methionine biosynthesis;Multifunctional enzyme;NADP;Nucleotide-binding;Oxidoreductase;Reference proteome;Transferase;	2.7.2.4;1.1.1.3;	K12525;	UniRef50_P00562	UniRef90_P00562	UniRef100_P00562	Bacteria;Unknown KINGDOM;Proteobacteria;Gammaproteobacteria;Enterobacteriales;Enterobacteriaceae;Escherichia;Escherichia coli;Escherichia coli K-12	P00562;	0	0	0	0	0	0	0
OMPN_ECOLI Outer membrane protein N OS=Escherichia coli (strain K12) GN=ompN PE=1 SV=1	Cell outer membrane;Complete proteome;Direct protein sequencing;Ion transport;Membrane;Porin;Reference proteome;Signal;Transmembrane;Transmembrane beta strand;Transport;	;	K14062;	UniRef50_P02931	UniRef90_P77747	UniRef100_P77747	Bacteria;Unknown KINGDOM;Proteobacteria;Gammaproteobacteria;Enterobacteriales;Enterobacteriaceae;Escherichia;Escherichia coli;Escherichia coli K-12	P77747;	0.0123457	0	0.00813008	0	0	0	0.0166667
PORTL_LAMBD Portal protein B OS=Escherichia phage lambda GN=B PE=1 SV=1	Capsid protein;Complete proteome;DNA-binding;Reference proteome;Viral capsid assembly;Viral genome ejection through host cell envelope;Viral genome packaging;Viral long flexible tail ejection system;Viral penetration into host cytoplasm;Viral release from host cell;Virion;Virus entry into host cell;	;	;	UniRef50_P03710	UniRef90_P03710	UniRef100_P03710	Viruses;Unknown KINGDOM;Unknown PHYLUM;Unknown CLASS;Caudovirales;Siphoviridae;Lambdalikevirus;Enterobacteria phage lambda;Unknown SUBSPECIES	P03710;	0	0	0	0	0	0	0
IADA_ECOLI Isoaspartyl dipeptidase OS=Escherichia coli (strain K12) GN=iadA PE=1 SV=1	3D-structure;Cobalt;Complete proteome;Cytoplasm;Direct protein sequencing;Hydrolase;Metal-binding;Metalloprotease;Protease;Reference proteome;Zinc;	3.4.19.-;	K01305;	UniRef50_P39377	UniRef90_P39377	UniRef100_P39377	Bacteria;Unknown KINGDOM;Proteobacteria;Gammaproteobacteria;Enterobacteriales;Enterobacteriaceae;Escherichia;Escherichia coli;Escherichia coli K-12	P39377;	0	0	0	0	0	0	0
FECA_ECOLI Fe(3+) dicitrate transport protein FecA OS=Escherichia coli (strain K12) GN=fecA PE=1 SV=2	3D-structure;Cell outer membrane;Complete proteome;Direct protein sequencing;Ion transport;Iron;Iron transport;Membrane;Receptor;Reference proteome;Signal;TonB box;Transmembrane;Transmembrane beta strand;Transport;	;	K16091;	UniRef50_P13036	UniRef90_P13036	UniRef100_P13036	Bacteria;Unknown KINGDOM;Proteobacteria;Gammaproteobacteria;Enterobacteriales;Enterobacteriaceae;Escherichia;Escherichia coli;Escherichia coli K-12	P13036;	0	0	0	0	0	0	0
G3P1_ECOLI Glyceraldehyde-3-phosphate dehydrogenase A OS=Escherichia coli (strain K12) GN=gapA PE=1 SV=2	3D-structure;Acetylation;Complete proteome;Cytoplasm;Direct protein sequencing;Glycolysis;NAD;Nucleotide-binding;Oxidoreductase;Reference proteome;	1.2.1.12;	K00134;	UniRef50_Q0J8A4	UniRef90_P0A9B4	UniRef100_P0A9B4	Bacteria;Unknown KINGDOM;Proteobacteria;Gammaproteobacteria;Enterobacteriales;Enterobacteriaceae;Escherichia;Escherichia coli;Escherichia coli K-12	P0A9B2;	0.037037	0.0254237	0.0243902	0.0254237	0.03125	0.0326087	0.0333333
PGK_ECOLI Phosphoglycerate kinase OS=Escherichia coli (strain K12) GN=pgk PE=1 SV=2	3D-structure;Acetylation;ATP-binding;Complete proteome;Cytoplasm;Direct protein sequencing;Glycolysis;Kinase;Nucleotide-binding;Reference proteome;Transferase;	2.7.2.3;	K00927;	UniRef50_Q8XD03	UniRef90_Q8XD03	UniRef100_A7ZR34	Bacteria;Unknown KINGDOM;Proteobacteria;Gammaproteobacteria;Enterobacteriales;Enterobacteriaceae;Escherichia;Escherichia coli;Escherichia coli K-12	P0A799;	0	0.0254237	0.00813008	0	0	0.0108696	0.0166667
FEPA_ECOLI Ferrienterobactin receptor OS=Escherichia coli (strain K12) GN=fepA PE=1 SV=2	3D-structure;Cell outer membrane;Complete proteome;Ion transport;Iron;Iron transport;Membrane;Receptor;Reference proteome;Signal;TonB box;Transmembrane;Transmembrane beta strand;Transport;	;	K19611;	UniRef50_P05825	UniRef90_P05825	UniRef100_P05825	Bacteria;Unknown KINGDOM;Proteobacteria;Gammaproteobacteria;Enterobacteriales;Enterobacteriaceae;Escherichia;Escherichia coli;Escherichia coli K-12	P05825;	0	0	0	0	0	0	0
ODP1_ECOLI Pyruvate dehydrogenase E1 component OS=Escherichia coli (strain K12) GN=aceE PE=1 SV=2	3D-structure;Acetylation;Complete proteome;Direct protein sequencing;Glycolysis;Magnesium;Metal-binding;Oxidoreductase;Pyruvate;Reference proteome;Thiamine pyrophosphate;	1.2.4.1;	K00163;	UniRef50_P0AFG9	UniRef90_P0AFG9	UniRef100_P0AFG9	Bacteria;Unknown KINGDOM;Proteobacteria;Gammaproteobacteria;Enterobacteriales;Enterobacteriaceae;Escherichia;Escherichia coli;Escherichia coli K-12	P0AFG8;	0	0	0	0	0	0	0
EXBB_ECOLI Biopolymer transport protein ExbB OS=Escherichia coli (strain K12) GN=exbB PE=1 SV=1	3D-structure;Bacteriocin transport;Cell inner membrane;Cell membrane;Complete proteome;Membrane;Protein transport;Reference proteome;Transmembrane;Transmembrane helix;Transport;	;	K03561;	UniRef50_P0ABU8	UniRef90_P0ABU8	UniRef100_P0ABU8	Bacteria;Unknown KINGDOM;Proteobacteria;Gammaproteobacteria;Enterobacteriales;Enterobacteriaceae;Escherichia;Escherichia coli;Escherichia coli K-12	P0ABU7;	0	0.00847458	0	0	0	0	0
ODO2_ECOLI Dihydrolipoyllysine-residue succinyltransferase component of 2-oxoglutarate dehydrogenase complex OS=Escherichia coli (strain K12) GN=sucB PE=1 SV=2	3D-structure;Acetylation;Acyltransferase;Complete proteome;Direct protein sequencing;Lipoyl;Reference proteome;Transferase;Tricarboxylic acid cycle;	2.3.1.61;	K00658;	UniRef50_P0AFG7	UniRef90_P0AFG7	UniRef100_P0AFG7	Bacteria;Unknown KINGDOM;Proteobacteria;Gammaproteobacteria;Enterobacteriales;Enterobacteriaceae;Escherichia;Escherichia coli;Escherichia coli K-12	P0AFG6;	0.0123457	0.00847458	0.0243902	0	0	0	0
CAPSD_LAMBD Major capsid protein OS=Escherichia phage lambda GN=E PE=1 SV=1	Capsid protein;Complete proteome;Host cytoplasm;Late protein;Reference proteome;T=7 icosahedral capsid protein;Virion;	;	;	UniRef50_P03713	UniRef90_P03713	UniRef100_P03713	Viruses;Unknown KINGDOM;Unknown PHYLUM;Unknown CLASS;Caudovirales;Siphoviridae;Lambdalikevirus;Enterobacteria phage lambda;Unknown SUBSPECIES	P03713;	0.0864198	0.0338983	0.130081	0.644068	0.5625	0.608696	0.1
RISB_ECOLI 6,7-dimethyl-8-ribityllumazine synthase OS=Escherichia coli (strain K12) GN=ribE PE=1 SV=1	Complete proteome;Reference proteome;Riboflavin biosynthesis;Transferase;	2.5.1.78;	K00794;	UniRef50_Q9KPU4	UniRef90_A8AK39	UniRef100_A8AK39	Bacteria;Unknown KINGDOM;Proteobacteria;Gammaproteobacteria;Enterobacteriales;Enterobacteriaceae;Escherichia;Escherichia coli;Escherichia coli K-12	P61714;	0	0	0	0	0	0	0
TIPM_LAMBD Tail tip protein M OS=Escherichia phage lambda GN=M PE=3 SV=1	Complete proteome;Host cytoplasm;Late protein;Reference proteome;Viral genome ejection through host cell envelope;Viral long flexible tail ejection system;Viral penetration into host cytoplasm;Viral release from host cell;Viral tail assembly;Viral tail protein;Virion;Virus entry into host cell;	;	;	UniRef50_P03737	UniRef90_P03737	UniRef100_P03737	Viruses;Unknown KINGDOM;Unknown PHYLUM;Unknown CLASS;Caudovirales;Siphoviridae;Lambdalikevirus;Enterobacteria phage lambda;Unknown SUBSPECIES	P03737;	0	0	0	0	0	0	0
PANB_ECOLI 3-methyl-2-oxobutanoate hydroxymethyltransferase OS=Escherichia coli (strain K12) GN=panB PE=1 SV=1	3D-structure;Complete proteome;Cytoplasm;Direct protein sequencing;Magnesium;Metal-binding;Pantothenate biosynthesis;Reference proteome;Transferase;	2.1.2.11;	K00606;	UniRef50_A1JJN8	UniRef90_A8ALE9	UniRef100_C4ZRM7	Bacteria;Unknown KINGDOM;Proteobacteria;Gammaproteobacteria;Enterobacteriales;Enterobacteriaceae;Escherichia;Escherichia coli;Escherichia coli K-12	P31057;	0	0	0	0	0	0	0
CISY_ECOLI Citrate synthase OS=Escherichia coli (strain K12) GN=gltA PE=1 SV=1	3D-structure;Acetylation;Allosteric enzyme;Complete proteome;Direct protein sequencing;Reference proteome;Transferase;Tricarboxylic acid cycle;	2.3.3.16;	K01647;	UniRef50_P14165	UniRef90_O68883	UniRef100_P0ABH8	Bacteria;Unknown KINGDOM;Proteobacteria;Gammaproteobacteria;Enterobacteriales;Enterobacteriaceae;Escherichia;Escherichia coli;Escherichia coli K-12	P0ABH7;	0	0.00847458	0.00813008	0	0	0	0
NQOR_ECOLI NAD(P)H dehydrogenase (quinone) OS=Escherichia coli (strain K12) GN=wrbA PE=1 SV=2	3D-structure;Acetylation;Complete proteome;Direct protein sequencing;Flavoprotein;FMN;NAD;Nucleotide-binding;Oxidoreductase;Reference proteome;	1.6.5.2;	K03809;	UniRef50_C1I202	UniRef90_Q8X4B4	UniRef100_A7ZKA9	Bacteria;Unknown KINGDOM;Proteobacteria;Gammaproteobacteria;Enterobacteriales;Enterobacteriaceae;Escherichia;Escherichia coli;Escherichia coli K-12	P0A8G6;	0.037037	0.0254237	0.0162602	0.0254237	0.03125	0.0326087	0.0666667
TIPJ_LAMBD Tip attachment protein J OS=Escherichia phage lambda GN=J PE=1 SV=1	Complete proteome;Host cytoplasm;Host-virus interaction;Late protein;Reference proteome;Repeat;Viral attachment to host cell;Viral attachment to host entry receptor;Viral genome ejection through host cell envelope;Viral long flexible tail ejection system;Viral penetration into host cytoplasm;Viral release from host cell;Viral tail assembly;Viral tail protein;Virion;Virus entry into host cell;	;	;	UniRef50_P03749	UniRef90_P03749	UniRef100_P03749	Viruses;Unknown KINGDOM;Unknown PHYLUM;Unknown CLASS;Caudovirales;Siphoviridae;Lambdalikevirus;Enterobacteria phage lambda;Unknown SUBSPECIES	P03749;	0	0	0	0	0	0	0
FIU_ECOLI Catecholate siderophore receptor Fiu OS=Escherichia coli (strain K12) GN=fiu PE=1 SV=1	Cell outer membrane;Complete proteome;Ion transport;Iron;Iron transport;Membrane;Receptor;Reference proteome;Signal;TonB box;Transmembrane;Transmembrane beta strand;Transport;	;	K16090;	UniRef50_P75780	UniRef90_P75780	UniRef100_P75780	Bacteria;Unknown KINGDOM;Proteobacteria;Gammaproteobacteria;Enterobacteriales;Enterobacteriaceae;Escherichia;Escherichia coli;Escherichia coli K-12	P75780;	0	0	0	0	0	0	0
RL16_ECOLI 50S ribosomal protein L16 OS=Escherichia coli (strain K12) GN=rplP PE=1 SV=1	3D-structure;Complete proteome;Direct protein sequencing;Hydroxylation;Methylation;Reference proteome;Ribonucleoprotein;Ribosomal protein;RNA-binding;rRNA-binding;tRNA-binding;	;	K02878;	UniRef50_P02415	UniRef90_Q9CL38	UniRef100_A8AQK9	Bacteria;Unknown KINGDOM;Proteobacteria;Gammaproteobacteria;Enterobacteriales;Enterobacteriaceae;Escherichia;Escherichia coli;Escherichia coli K-12	P0ADY7;	0	0	0	0	0	0	0
FHUE_ECOLI FhuE receptor OS=Escherichia coli (strain K12) GN=fhuE PE=1 SV=2	Cell outer membrane;Complete proteome;Direct protein sequencing;Ion transport;Iron;Iron transport;Membrane;Receptor;Reference proteome;Signal;TonB box;Transmembrane;Transmembrane beta strand;Transport;	;	K16088;	UniRef50_P16869	UniRef90_P16869	UniRef100_P16869	Bacteria;Unknown KINGDOM;Proteobacteria;Gammaproteobacteria;Enterobacteriales;Enterobacteriaceae;Escherichia;Escherichia coli;Escherichia coli K-12	P16869;	0	0	0	0	0	0	0
PHOL_ECOLI PhoH-like protein OS=Escherichia coli (strain K12) GN=ybeZ PE=1 SV=2	ATP-binding;Complete proteome;Cytoplasm;Nucleotide-binding;Reference proteome;	;	K06217;	UniRef50_P0A9K5	UniRef90_P0A9K5	UniRef100_P0A9K5	Bacteria;Unknown KINGDOM;Proteobacteria;Gammaproteobacteria;Enterobacteriales;Enterobacteriaceae;Escherichia;Escherichia coli;Escherichia coli K-12	P0A9K3;	0	0	0	0	0	0	0
GLN1B_ECOLI Glutamine synthetase OS=Escherichia coli (strain K12) GN=glnA PE=1 SV=2	ATP-binding;Complete proteome;Cytoplasm;Direct protein sequencing;Ligase;Magnesium;Metal-binding;Nucleotide-binding;Phosphoprotein;Reference proteome;	6.3.1.2;	K01915;	UniRef50_P77961	UniRef90_P0A1P7	UniRef100_P0A9C7	Bacteria;Unknown KINGDOM;Proteobacteria;Gammaproteobacteria;Enterobacteriales;Enterobacteriaceae;Escherichia;Escherichia coli;Escherichia coli K-12	P0A9C5;	0	0	0	0	0	0	0
PAL_ECOLI Peptidoglycan-associated lipoprotein OS=Escherichia coli (strain K12) GN=pal PE=1 SV=1	3D-structure;Cell outer membrane;Complete proteome;Lipoprotein;Membrane;Palmitate;Reference proteome;Signal;	;	K03640;	UniRef50_P0A913	UniRef90_P0A913	UniRef100_P0A913	Bacteria;Unknown KINGDOM;Proteobacteria;Gammaproteobacteria;Enterobacteriales;Enterobacteriaceae;Escherichia;Escherichia coli;Escherichia coli K-12	P0A912;	0	0	0	0	0	0	0
SLT_ECOLI Soluble lytic murein transglycosylase OS=Escherichia coli (strain K12) GN=slt PE=1 SV=1	3D-structure;Cell wall biogenesis/degradation;Complete proteome;Direct protein sequencing;Disulfide bond;Lyase;Periplasm;Reference proteome;Signal;	4.2.2.n1;	K08309;	UniRef50_P0AGC4	UniRef90_P0AGC4	UniRef100_P0AGC4	Bacteria;Unknown KINGDOM;Proteobacteria;Gammaproteobacteria;Enterobacteriales;Enterobacteriaceae;Escherichia;Escherichia coli;Escherichia coli K-12	P0AGC3;	0	0	0	0	0	0	0
DHNA_ECOLI NADH dehydrogenase OS=Escherichia coli (strain K12) GN=ndh PE=1 SV=2	3D-structure;Cell membrane;Complete proteome;Direct protein sequencing;Electron transport;FAD;Flavoprotein;Membrane;NAD;Oxidoreductase;Reference proteome;Transport;Ubiquinone;	1.6.99.3;	K03885;	UniRef50_P00393	UniRef90_P00393	UniRef100_P00393	Bacteria;Unknown KINGDOM;Proteobacteria;Gammaproteobacteria;Enterobacteriales;Enterobacteriaceae;Escherichia;Escherichia coli;Escherichia coli K-12	P00393;	0	0	0	0	0	0	0
RL15_ECOLI 50S ribosomal protein L15 OS=Escherichia coli (strain K12) GN=rplO PE=1 SV=1	3D-structure;Complete proteome;Direct protein sequencing;Reference proteome;Ribonucleoprotein;Ribosomal protein;RNA-binding;rRNA-binding;	;	K02876;	UniRef50_A8AQJ5	UniRef90_A8AQJ5	UniRef100_C4ZUF6	Bacteria;Unknown KINGDOM;Proteobacteria;Gammaproteobacteria;Enterobacteriales;Enterobacteriaceae;Escherichia;Escherichia coli;Escherichia coli K-12	P02413;	0	0.00847458	0	0	0	0	0
RS1_ECOLI 30S ribosomal protein S1 OS=Escherichia coli (strain K12) GN=rpsA PE=1 SV=1	3D-structure;Acetylation;Chaperone;Complete proteome;Cytoplasm;Direct protein sequencing;Phosphoprotein;Reference proteome;Repeat;Repressor;Ribonucleoprotein;Ribosomal protein;RNA-binding;	;	K02945;	UniRef50_P0AG69	UniRef90_P0AG69	UniRef100_P0AG69	Bacteria;Unknown KINGDOM;Proteobacteria;Gammaproteobacteria;Enterobacteriales;Enterobacteriaceae;Escherichia;Escherichia coli;Escherichia coli K-12	P0AG67;	0	0	0	0	0	0	0
MSBA_ECOLI Lipid A export ATP-binding/permease protein MsbA OS=Escherichia coli (strain K12) GN=msbA PE=1 SV=1	3D-structure;ATP-binding;Cell inner membrane;Cell membrane;Complete proteome;Hydrolase;Lipid transport;Membrane;Nucleotide-binding;Reference proteome;Transmembrane;Transmembrane helix;Transport;	3.6.3.-;	K11085;	UniRef50_Q83LP0	UniRef90_Q83LP0	UniRef100_P60753	Bacteria;Unknown KINGDOM;Proteobacteria;Gammaproteobacteria;Enterobacteriales;Enterobacteriaceae;Escherichia;Escherichia coli;Escherichia coli K-12	P60752;	0	0	0	0	0	0	0
INTE_ECOLI Prophage integrase IntE OS=Escherichia coli (strain K12) GN=intE PE=3 SV=1	Complete proteome;DNA integration;DNA recombination;Reference proteome;Viral genome integration;Virus entry into host cell;	;	;	UniRef50_P75969	UniRef90_P75969	UniRef100_P75969	Bacteria;Unknown KINGDOM;Proteobacteria;Gammaproteobacteria;Enterobacteriales;Enterobacteriaceae;Escherichia;Escherichia coli;Escherichia coli K-12	P75969;	0	0.00847458	0	0	0	0	0
LYSQ_ECOLI Probable prophage lysozyme OS=Escherichia coli (strain K12) GN=rrrQ PE=3 SV=1	Antimicrobial;Bacteriolytic enzyme;Complete proteome;Glycosidase;Hydrolase;Reference proteome;	3.2.1.17;	K01185;	UniRef50_P76159	UniRef90_P76159	UniRef100_P76159	Bacteria;Unknown KINGDOM;Proteobacteria;Gammaproteobacteria;Enterobacteriales;Enterobacteriaceae;Escherichia;Escherichia coli;Escherichia coli K-12	P76159;	0	0	0	0	0	0	0
EFG_ECOLI Elongation factor G OS=Escherichia coli (strain K12) GN=fusA PE=1 SV=2	3D-structure;Acetylation;Complete proteome;Cytoplasm;Direct protein sequencing;Elongation factor;GTP-binding;Nucleotide-binding;Protein biosynthesis;Reference proteome;	;	K02355;	UniRef50_Q5SHN5	UniRef90_B7NDU8	UniRef100_A7ZSL5	Bacteria;Unknown KINGDOM;Proteobacteria;Gammaproteobacteria;Enterobacteriales;Enterobacteriaceae;Escherichia;Escherichia coli;Escherichia coli K-12	P0A6M8;	0	0	0	0	0	0	0
HEM2_ECOLI Delta-aminolevulinic acid dehydratase OS=Escherichia coli (strain K12) GN=hemB PE=1 SV=2	3D-structure;Allosteric enzyme;Complete proteome;Direct protein sequencing;Heme biosynthesis;Lyase;Magnesium;Metal-binding;Porphyrin biosynthesis;Reference proteome;Zinc;	4.2.1.24;	K01698;	UniRef50_P0ACB2	UniRef90_P0ACB2	UniRef100_P0ACB2	Bacteria;Unknown KINGDOM;Proteobacteria;Gammaproteobacteria;Enterobacteriales;Enterobacteriaceae;Escherichia;Escherichia coli;Escherichia coli K-12	P0ACB2;	0	0	0	0	0	0	0
Biotin carboxylase							Unknown SUPERKINGDOM;Unknown KINGDOM;Unknown PHYLUM;Unknown CLASS;Unknown ORDER;Unknown FAMILY;Unknown GENUS;Unknown SPECIES;Unknown SUBSPECIES	D0VEZ1;	0	0.00847458	0	0.00847458	0	0	0
RS3_ECOLI 30S ribosomal protein S3 OS=Escherichia coli (strain K12) GN=rpsC PE=1 SV=2	3D-structure;Complete proteome;Direct protein sequencing;Reference proteome;Ribonucleoprotein;Ribosomal protein;RNA-binding;rRNA-binding;	;	K02982;	UniRef50_B0JHZ7	UniRef90_A1JS29	UniRef100_A8AQL0	Bacteria;Unknown KINGDOM;Proteobacteria;Gammaproteobacteria;Enterobacteriales;Enterobacteriaceae;Escherichia;Escherichia coli;Escherichia coli K-12	P0A7V3;	0	0	0	0	0	0	0
FEOB_ECOLI Fe(2+) transporter FeoB OS=Escherichia coli (strain K12) GN=feoB PE=1 SV=1	3D-structure;Cell inner membrane;Cell membrane;Complete proteome;GTP-binding;Ion transport;Iron;Iron transport;Membrane;Nucleotide-binding;Reference proteome;Transmembrane;Transmembrane helix;Transport;	;	K04759;	UniRef50_P33650	UniRef90_P33650	UniRef100_P33650	Bacteria;Unknown KINGDOM;Proteobacteria;Gammaproteobacteria;Enterobacteriales;Enterobacteriaceae;Escherichia;Escherichia coli;Escherichia coli K-12	P33650;	0	0	0	0	0	0	0
XAPR_ECOLI HTH-type transcriptional regulator XapR OS=Escherichia coli (strain K12) GN=xapR PE=4 SV=1	Activator;Complete proteome;DNA-binding;Reference proteome;Transcription;Transcription regulation;	;	;	UniRef50_P23841	UniRef90_P23841	UniRef100_P23841	Bacteria;Unknown KINGDOM;Proteobacteria;Gammaproteobacteria;Enterobacteriales;Enterobacteriaceae;Escherichia;Escherichia coli;Escherichia coli K-12	P23841;	0	0.00847458	0	0	0	0	0
SYFA_ECOLI Phenylalanine--tRNA ligase alpha subunit OS=Escherichia coli (strain K12) GN=pheS PE=1 SV=2	3D-structure;Aminoacyl-tRNA synthetase;ATP-binding;Complete proteome;Cytoplasm;Ligase;Magnesium;Metal-binding;Nucleotide-binding;Protein biosynthesis;Reference proteome;	6.1.1.20;	K01889;	UniRef50_Q5F9U0	UniRef90_A1JML2	UniRef100_A7ZMI2	Bacteria;Unknown KINGDOM;Proteobacteria;Gammaproteobacteria;Enterobacteriales;Enterobacteriaceae;Escherichia;Escherichia coli;Escherichia coli K-12	P08312;	0.0123457	0	0.00813008	0	0	0	0.0166667
METQ_ECOLI D-methionine-binding lipoprotein MetQ OS=Escherichia coli (strain K12) GN=metQ PE=1 SV=2	3D-structure;Amino-acid transport;Cell membrane;Complete proteome;Lipoprotein;Membrane;Palmitate;Reference proteome;Signal;Transport;	;	K02073;	UniRef50_P28635	UniRef90_P28635	UniRef100_P28635	Bacteria;Unknown KINGDOM;Proteobacteria;Gammaproteobacteria;Enterobacteriales;Enterobacteriaceae;Escherichia;Escherichia coli;Escherichia coli K-12	P28635;	0	0.0254237	0	0	0	0	0
OSME_ECOLI Osmotically-inducible putative lipoprotein OsmE OS=Escherichia coli (strain K12) GN=osmE PE=2 SV=1	Cell inner membrane;Cell membrane;Complete proteome;Lipoprotein;Membrane;Palmitate;Reference proteome;Signal;	;	K04064;	UniRef50_P0ADB2	UniRef90_P0ADB2	UniRef100_P0ADB2	Bacteria;Unknown KINGDOM;Proteobacteria;Gammaproteobacteria;Enterobacteriales;Enterobacteriaceae;Escherichia;Escherichia coli;Escherichia coli K-12	P0ADB1;	0	0	0	0	0	0	0
ACEA_ECOLI Isocitrate lyase OS=Escherichia coli (strain K12) GN=aceA PE=1 SV=1	3D-structure;Complete proteome;Direct protein sequencing;Glyoxylate bypass;Lyase;Magnesium;Manganese;Metal-binding;Phosphoprotein;Reference proteome;Tricarboxylic acid cycle;	4.1.3.1;	K01637;	UniRef50_P42449	UniRef90_P51066	UniRef100_P0A9G7	Bacteria;Unknown KINGDOM;Proteobacteria;Gammaproteobacteria;Enterobacteriales;Enterobacteriaceae;Escherichia;Escherichia coli;Escherichia coli K-12	P0A9G6;	0.0246914	0.0169492	0.00813008	0.00847458	0.015625	0.0217391	0.0333333
ODO1_ECOLI 2-oxoglutarate dehydrogenase E1 component OS=Escherichia coli (strain K12) GN=sucA PE=1 SV=1	3D-structure;Complete proteome;Glycolysis;Oxidoreductase;Reference proteome;Thiamine pyrophosphate;	1.2.4.2;	K00164;	UniRef50_P20707	UniRef90_P0AFG5	UniRef100_P0AFG5	Bacteria;Unknown KINGDOM;Proteobacteria;Gammaproteobacteria;Enterobacteriales;Enterobacteriaceae;Escherichia;Escherichia coli;Escherichia coli K-12	P0AFG3;	0	0	0	0	0	0	0
TIG_ECOLI Trigger factor OS=Escherichia coli (strain K12) GN=tig PE=1 SV=1	3D-structure;Cell cycle;Cell division;Chaperone;Complete proteome;Cytoplasm;Direct protein sequencing;Isomerase;Reference proteome;Rotamase;	5.2.1.8;	K03545;	UniRef50_Q32JJ2	UniRef90_Q32JJ2	UniRef100_B7UJQ9	Bacteria;Unknown KINGDOM;Proteobacteria;Gammaproteobacteria;Enterobacteriales;Enterobacteriaceae;Escherichia;Escherichia coli;Escherichia coli K-12	P0A850;	0	0	0	0	0	0	0
DBHA_ECOLI DNA-binding protein HU-alpha OS=Escherichia coli (strain K12) GN=hupA PE=1 SV=1	3D-structure;Complete proteome;Cytoplasm;Direct protein sequencing;DNA condensation;DNA-binding;Reference proteome;	;	K05787;	UniRef50_P0ACF2	UniRef90_P0ACF2	UniRef100_P0ACF2	Bacteria;Unknown KINGDOM;Proteobacteria;Gammaproteobacteria;Enterobacteriales;Enterobacteriaceae;Escherichia;Escherichia coli;Escherichia coli K-12	P0ACF0;	0.0123457	0.00847458	0.00813008	0.00847458	0	0.0108696	0
DAPB_ECOLI 4-hydroxy-tetrahydrodipicolinate reductase OS=Escherichia coli (strain K12) GN=dapB PE=1 SV=1	3D-structure;Amino-acid biosynthesis;Complete proteome;Cytoplasm;Diaminopimelate biosynthesis;Direct protein sequencing;Lysine biosynthesis;NAD;NADP;Oxidoreductase;Reference proteome;	1.17.1.8;	K00215;	UniRef50_A8ALS4	UniRef90_A8ALS4	UniRef100_C4ZPV7	Bacteria;Unknown KINGDOM;Proteobacteria;Gammaproteobacteria;Enterobacteriales;Enterobacteriaceae;Escherichia;Escherichia coli;Escherichia coli K-12	P04036;	0	0	0	0	0	0	0
DCEB_ECOLI Glutamate decarboxylase beta OS=Escherichia coli (strain K12) GN=gadB PE=1 SV=1	3D-structure;Acetylation;Complete proteome;Cytoplasm;Decarboxylase;Direct protein sequencing;Lyase;Membrane;Pyridoxal phosphate;Reference proteome;	4.1.1.15;	K01580;	UniRef50_Q54VQ5	UniRef90_P69909	UniRef100_P69911	Bacteria;Unknown KINGDOM;Proteobacteria;Gammaproteobacteria;Enterobacteriales;Enterobacteriaceae;Escherichia;Escherichia coli;Escherichia coli K-12	P69910;	0	0	0	0	0	0	0
ILVC_ECOLI Ketol-acid reductoisomerase (NADP(+)) OS=Escherichia coli (strain K12) GN=ilvC PE=1 SV=4	3D-structure;Amino-acid biosynthesis;Branched-chain amino acid biosynthesis;Complete proteome;Cytoplasm;Direct protein sequencing;Magnesium;Metal-binding;NADP;Nucleotide-binding;Oxidoreductase;Reference proteome;Repeat;	1.1.1.86;	K00053;	UniRef50_P05989	UniRef90_P05989	UniRef100_C4ZZ44	Bacteria;Unknown KINGDOM;Proteobacteria;Gammaproteobacteria;Enterobacteriales;Enterobacteriaceae;Escherichia;Escherichia coli;Escherichia coli K-12	P05793;	0	0	0	0	0	0	0
RDGC_ECOLI Recombination-associated protein RdgC OS=Escherichia coli (strain K12) GN=rdgC PE=1 SV=1	3D-structure;Complete proteome;Cytoplasm;Direct protein sequencing;DNA recombination;Reference proteome;	;	K03554;	UniRef50_Q83M63	UniRef90_Q83M63	UniRef100_A7ZIE2	Bacteria;Unknown KINGDOM;Proteobacteria;Gammaproteobacteria;Enterobacteriales;Enterobacteriaceae;Escherichia;Escherichia coli;Escherichia coli K-12	P36767;	0	0	0	0	0	0	0
OMPX_ECOLI Outer membrane protein X OS=Escherichia coli (strain K12) GN=ompX PE=1 SV=1	3D-structure;Cell outer membrane;Complete proteome;Direct protein sequencing;Membrane;Reference proteome;Signal;Transmembrane;Transmembrane beta strand;	;	K11934;	UniRef50_P25253	UniRef90_P0A919	UniRef100_P0A919	Bacteria;Unknown KINGDOM;Proteobacteria;Gammaproteobacteria;Enterobacteriales;Enterobacteriaceae;Escherichia;Escherichia coli;Escherichia coli K-12	P0A917;	0	0	0	0	0	0	0
FLIC_ECOLI Flagellin OS=Escherichia coli (strain K12) GN=fliC PE=1 SV=2	Bacterial flagellum;Complete proteome;Direct protein sequencing;Reference proteome;Secreted;	;	K02406;	UniRef50_P06179	UniRef90_P04949	UniRef100_P04949	Bacteria;Unknown KINGDOM;Proteobacteria;Gammaproteobacteria;Enterobacteriales;Enterobacteriaceae;Escherichia;Escherichia coli;Escherichia coli K-12	P04949;	0	0	0	0	0	0	0
TUBE_LAMBD Tail tube protein OS=Escherichia phage lambda GN=V PE=1 SV=1	3D-structure;Complete proteome;Host cytoplasm;Reference proteome;Viral genome ejection through host cell envelope;Viral long flexible tail ejection system;Viral penetration into host cytoplasm;Viral release from host cell;Viral tail assembly;Viral tail protein;Viral tail tube protein;Virion;Virus entry into host cell;	;	;	UniRef50_P03733	UniRef90_P03733	UniRef100_P03733	Viruses;Unknown KINGDOM;Unknown PHYLUM;Unknown CLASS;Caudovirales;Siphoviridae;Lambdalikevirus;Enterobacteria phage lambda;Unknown SUBSPECIES	P03733;	0.160494	0.118644	0.162602	0.0169492	0	0.0108696	0
PFLB_ECOLI Formate acetyltransferase 1 OS=Escherichia coli (strain K12) GN=pflB PE=1 SV=2	3D-structure;Acetylation;Acyltransferase;Carbohydrate metabolism;Complete proteome;Cytoplasm;Direct protein sequencing;Glucose metabolism;Organic radical;Reference proteome;Transferase;	2.3.1.54;	K00656;	UniRef50_P42632	UniRef90_P09373	UniRef100_P09373	Bacteria;Unknown KINGDOM;Proteobacteria;Gammaproteobacteria;Enterobacteriales;Enterobacteriaceae;Escherichia;Escherichia coli;Escherichia coli K-12	P09373;	0.0246914	0.0254237	0.0162602	0.0254237	0.03125	0.0434783	0.0333333
AHPC_ECOLI Alkyl hydroperoxide reductase C OS=Escherichia coli (strain K12) GN=ahpC PE=1 SV=2	3D-structure;Acetylation;Antioxidant;Complete proteome;Cytoplasm;Direct protein sequencing;Disulfide bond;Oxidoreductase;Peroxidase;Redox-active center;Reference proteome;	1.11.1.15;	K03386;	UniRef50_P0AE10	UniRef90_P0AE10	UniRef100_P0AE10	Bacteria;Unknown KINGDOM;Proteobacteria;Gammaproteobacteria;Enterobacteriales;Enterobacteriaceae;Escherichia;Escherichia coli;Escherichia coli K-12	P0AE08;	0	0	0	0	0	0	0
CH10_ECOLI 10 kDa chaperonin OS=Escherichia coli (strain K12) GN=groS PE=1 SV=1	3D-structure;Cell cycle;Cell division;Chaperone;Complete proteome;Cytoplasm;Direct protein sequencing;Reference proteome;	;	K04078;	UniRef50_P48228	UniRef90_A7ZV11	UniRef100_A7ZV11	Bacteria;Unknown KINGDOM;Proteobacteria;Gammaproteobacteria;Enterobacteriales;Enterobacteriaceae;Escherichia;Escherichia coli;Escherichia coli K-12	P0A6F9;	0	0	0	0	0	0	0
RHO_ECOLI Transcription termination factor Rho OS=Escherichia coli (strain K12) GN=rho PE=1 SV=1	3D-structure;ATP-binding;Complete proteome;Direct protein sequencing;Helicase;Hydrolase;Nucleotide-binding;Reference proteome;RNA-binding;Transcription;Transcription regulation;Transcription termination;	3.6.4.-;	K03628;	UniRef50_P0AG32	UniRef90_P0AG32	UniRef100_P0AG32	Bacteria;Unknown KINGDOM;Proteobacteria;Gammaproteobacteria;Enterobacteriales;Enterobacteriaceae;Escherichia;Escherichia coli;Escherichia coli K-12	P0AG30;	0	0	0	0	0	0	0
EPMB_ECOLI L-lysine 2,3-aminomutase OS=Escherichia coli (strain K12) GN=epmB PE=1 SV=1	4Fe-4S;Complete proteome;Iron;Iron-sulfur;Isomerase;Metal-binding;Pyridoxal phosphate;Reference proteome;S-adenosyl-L-methionine;	5.4.3.-;	K19810;	UniRef50_P39280	UniRef90_P39280	UniRef100_P39280	Bacteria;Unknown KINGDOM;Proteobacteria;Gammaproteobacteria;Enterobacteriales;Enterobacteriaceae;Escherichia;Escherichia coli;Escherichia coli K-12	P39280;	0	0	0	0	0	0	0
MAO2_ECOLI NADP-dependent malic enzyme OS=Escherichia coli (strain K12) GN=maeB PE=1 SV=1	Acetylation;Complete proteome;Metal-binding;Multifunctional enzyme;NADP;Oxidoreductase;Reference proteome;	1.1.1.40;	K00029;	UniRef50_P76558	UniRef90_P76558	UniRef100_P76558	Bacteria;Unknown KINGDOM;Proteobacteria;Gammaproteobacteria;Enterobacteriales;Enterobacteriaceae;Escherichia;Escherichia coli;Escherichia coli K-12	P76558;	0	0	0	0	0	0	0
GRCA_ECOLI Autonomous glycyl radical cofactor OS=Escherichia coli (strain K12) GN=grcA PE=1 SV=1	Acetylation;Complete proteome;Direct protein sequencing;Organic radical;Reference proteome;Stress response;	;	K06866;	UniRef50_Q32CU0	UniRef90_Q32CU0	UniRef100_A7ZQ24	Bacteria;Unknown KINGDOM;Proteobacteria;Gammaproteobacteria;Enterobacteriales;Enterobacteriaceae;Escherichia;Escherichia coli;Escherichia coli K-12	P68066;	0.0123457	0.0169492	0.0162602	0.0169492	0.03125	0.0217391	0.0166667
ODP2_ECOLI Dihydrolipoyllysine-residue acetyltransferase component of pyruvate dehydrogenase complex OS=Escherichia coli (strain K12) GN=aceF PE=1 SV=3	3D-structure;Acetylation;Acyltransferase;Complete proteome;Direct protein sequencing;Glycolysis;Lipoyl;Reference proteome;Repeat;Transferase;	2.3.1.12;	K00627;	UniRef50_P06959	UniRef90_P06959	UniRef100_P06959	Bacteria;Unknown KINGDOM;Proteobacteria;Gammaproteobacteria;Enterobacteriales;Enterobacteriaceae;Escherichia;Escherichia coli;Escherichia coli K-12	P06959;	0	0	0	0	0	0	0
RS12_ECOLI 30S ribosomal protein S12 OS=Escherichia coli (strain K12) GN=rpsL PE=1 SV=2	3D-structure;Acetylation;Antibiotic resistance;Complete proteome;Direct protein sequencing;Methylation;Reference proteome;Ribonucleoprotein;Ribosomal protein;RNA-binding;rRNA-binding;tRNA-binding;	;	K02950;	UniRef50_P59166	UniRef90_P59166	UniRef100_A7ZSL7	Bacteria;Unknown KINGDOM;Proteobacteria;Gammaproteobacteria;Enterobacteriales;Enterobacteriaceae;Escherichia;Escherichia coli;Escherichia coli K-12	P0A7S3;	0	0	0	0	0	0	0
GATZ_ECOLI D-tagatose-1,6-bisphosphate aldolase subunit GatZ OS=Escherichia coli (strain K12) GN=gatZ PE=1 SV=1	Complete proteome;Direct protein sequencing;Galactitol metabolism;Reference proteome;	;	K16371;	UniRef50_P0C8J9	UniRef90_P0C8J9	UniRef100_A7ZNR4	Bacteria;Unknown KINGDOM;Proteobacteria;Gammaproteobacteria;Enterobacteriales;Enterobacteriaceae;Escherichia;Escherichia coli;Escherichia coli K-12	P0C8J8;	0.0123457	0	0.00813008	0.00847458	0	0.0108696	0.0166667
CLPX_ECOLI ATP-dependent Clp protease ATP-binding subunit ClpX OS=Escherichia coli (strain K12) GN=clpX PE=1 SV=2	3D-structure;ATP-binding;Chaperone;Complete proteome;Direct protein sequencing;Host-virus interaction;Metal-binding;Nucleotide-binding;Reference proteome;Stress response;Zinc;Zinc-finger;	;	K03544;	UniRef50_Q8EG18	UniRef90_Q6D826	UniRef100_A7ZIJ6	Bacteria;Unknown KINGDOM;Proteobacteria;Gammaproteobacteria;Enterobacteriales;Enterobacteriaceae;Escherichia;Escherichia coli;Escherichia coli K-12	P0A6H1;	0	0	0	0	0	0	0
RL2_ECOLI 50S ribosomal protein L2 OS=Escherichia coli (strain K12) GN=rplB PE=1 SV=2	3D-structure;Acetylation;Complete proteome;Direct protein sequencing;Reference proteome;Ribonucleoprotein;Ribosomal protein;RNA-binding;rRNA-binding;	;	K02886;	UniRef50_Q9AMK8	UniRef90_Q32B34	UniRef100_A7ZSK6	Bacteria;Unknown KINGDOM;Proteobacteria;Gammaproteobacteria;Enterobacteriales;Enterobacteriaceae;Escherichia;Escherichia coli;Escherichia coli K-12	P60422;	0	0.00847458	0.00813008	0	0.015625	0	0
WZZB_ECOLI Chain length determinant protein OS=Escherichia coli (strain K12) GN=wzzB PE=1 SV=2	Cell inner membrane;Cell membrane;Complete proteome;Lipopolysaccharide biosynthesis;Membrane;Reference proteome;Transmembrane;Transmembrane helix;	;	K05789;	UniRef50_P76372	UniRef90_P76372	UniRef100_P76372	Bacteria;Unknown KINGDOM;Proteobacteria;Gammaproteobacteria;Enterobacteriales;Enterobacteriaceae;Escherichia;Escherichia coli;Escherichia coli K-12	P76372;	0.0123457	0.00847458	0.00813008	0	0	0	0
PNP_ECOLI Polyribonucleotide nucleotidyltransferase OS=Escherichia coli (strain K12) GN=pnp PE=1 SV=3	3D-structure;Complete proteome;Cytoplasm;Direct protein sequencing;Magnesium;Metal-binding;Nucleotidyltransferase;Reference proteome;RNA-binding;Stress response;Transferase;	2.7.7.8;	K00962;	UniRef50_P41121	UniRef90_A9MP39	UniRef100_C4ZSQ5	Bacteria;Unknown KINGDOM;Proteobacteria;Gammaproteobacteria;Enterobacteriales;Enterobacteriaceae;Escherichia;Escherichia coli;Escherichia coli K-12	P05055;	0	0	0	0	0	0	0
YCFH_ECOLI Uncharacterized metal-dependent hydrolase YcfH OS=Escherichia coli (strain K12) GN=ycfH PE=1 SV=1	3D-structure;Complete proteome;Hydrolase;Metal-binding;Reference proteome;	3.1.-.-;	K03424;	UniRef50_P0AFQ9	UniRef90_P0AFQ9	UniRef100_P0AFQ9	Bacteria;Unknown KINGDOM;Proteobacteria;Gammaproteobacteria;Enterobacteriales;Enterobacteriaceae;Escherichia;Escherichia coli;Escherichia coli K-12	P0AFQ7;	0	0.00847458	0.00813008	0.00847458	0.015625	0	0
YFCZ_ECOLI UPF0381 protein YfcZ OS=Escherichia coli (strain K12) GN=yfcZ PE=3 SV=1	Complete proteome;Reference proteome;	;	;	UniRef50_P0AD34	UniRef90_P0AD34	UniRef100_P0AD34	Bacteria;Unknown KINGDOM;Proteobacteria;Gammaproteobacteria;Enterobacteriales;Enterobacteriaceae;Escherichia;Escherichia coli;Escherichia coli K-12	P0AD33;	0	0	0	0	0	0	0
MDH_ECOLI Malate dehydrogenase OS=Escherichia coli (strain K12) GN=mdh PE=1 SV=1	3D-structure;Complete proteome;Direct protein sequencing;NAD;Oxidoreductase;Reference proteome;Tricarboxylic acid cycle;	1.1.1.37;	K00024;	UniRef50_Q9KUT3	UniRef90_A7ZSD0	UniRef100_A7ZSD0	Bacteria;Unknown KINGDOM;Proteobacteria;Gammaproteobacteria;Enterobacteriales;Enterobacteriaceae;Escherichia;Escherichia coli;Escherichia coli K-12	P61889;	0.0123457	0.00847458	0.00813008	0.00847458	0.015625	0.0108696	0
RECA_ECOLI Protein RecA OS=Escherichia coli (strain K12) GN=recA PE=1 SV=2	3D-structure;ATP-binding;Complete proteome;Cytoplasm;Direct protein sequencing;DNA damage;DNA recombination;DNA repair;DNA-binding;Nucleotide-binding;Reference proteome;SOS response;Stress response;	;	K03553;	UniRef50_A7ZQC8	UniRef90_A7ZQC8	UniRef100_A7ZQC8	Bacteria;Unknown KINGDOM;Proteobacteria;Gammaproteobacteria;Enterobacteriales;Enterobacteriaceae;Escherichia;Escherichia coli;Escherichia coli K-12	P0A7G6;	0	0	0	0	0	0	0
GLYA_ECOLI Serine hydroxymethyltransferase OS=Escherichia coli (strain K12) GN=glyA PE=1 SV=1	3D-structure;Acetylation;Amino-acid biosynthesis;Complete proteome;Cytoplasm;Direct protein sequencing;One-carbon metabolism;Pyridoxal phosphate;Reference proteome;Transferase;	2.1.2.1;	K00600;	UniRef50_P9WGI9	UniRef90_P0A2E2	UniRef100_A7ZPZ4	Bacteria;Unknown KINGDOM;Proteobacteria;Gammaproteobacteria;Enterobacteriales;Enterobacteriaceae;Escherichia;Escherichia coli;Escherichia coli K-12	P0A825;	0	0	0	0	0	0	0
TMP_LAMBD Tape measure protein OS=Escherichia phage lambda GN=H PE=1 SV=1	Complete proteome;Host cytoplasm;Reference proteome;Viral genome ejection through host cell envelope;Viral long flexible tail ejection system;Viral penetration into host cytoplasm;Viral release from host cell;Viral tail assembly;Virion;Virus entry into host cell;	;	;	UniRef50_P03736	UniRef90_P03736	UniRef100_P03736	Viruses;Unknown KINGDOM;Unknown PHYLUM;Unknown CLASS;Caudovirales;Siphoviridae;Lambdalikevirus;Enterobacteria phage lambda;Unknown SUBSPECIES	P03736;	0	0	0	0	0	0	0
TNAA_ECOLI Tryptophanase OS=Escherichia coli (strain K12) GN=tnaA PE=1 SV=1	3D-structure;Acetylation;Complete proteome;Cytoplasm;Direct protein sequencing;Lyase;Pyridoxal phosphate;Reference proteome;Tryptophan catabolism;	4.1.99.1;	K01667;	UniRef50_Q8XB34	UniRef90_Q8XB34	UniRef100_A7ZTR3	Bacteria;Unknown KINGDOM;Proteobacteria;Gammaproteobacteria;Enterobacteriales;Enterobacteriaceae;Escherichia;Escherichia coli;Escherichia coli K-12	P0A853;	0.0740741	0.059322	0.0406504	0.0508475	0.078125	0.0652174	0.116667
RS5_ECOLI 30S ribosomal protein S5 OS=Escherichia coli (strain K12) GN=rpsE PE=1 SV=2	3D-structure;Acetylation;Antibiotic resistance;Complete proteome;Direct protein sequencing;Reference proteome;Ribonucleoprotein;Ribosomal protein;RNA-binding;rRNA-binding;	;	K02988;	UniRef50_P21467	UniRef90_Q9CL47	UniRef100_A8AQJ8	Bacteria;Unknown KINGDOM;Proteobacteria;Gammaproteobacteria;Enterobacteriales;Enterobacteriaceae;Escherichia;Escherichia coli;Escherichia coli K-12	P0A7W1;	0	0.00847458	0	0	0	0	0
YDJN_ECOLI L-cystine transporter YdjN OS=Escherichia coli (strain K12) GN=ydjN PE=3 SV=1	Amino-acid transport;Cell membrane;Complete proteome;Membrane;Reference proteome;Transmembrane;Transmembrane helix;Transport;	;	K06956;	UniRef50_P77529	UniRef90_P77529	UniRef100_P77529	Bacteria;Unknown KINGDOM;Proteobacteria;Gammaproteobacteria;Enterobacteriales;Enterobacteriaceae;Escherichia;Escherichia coli;Escherichia coli K-12	P77529;	0	0	0	0	0	0	0
ENO_ECOLI Enolase OS=Escherichia coli (strain K12) GN=eno PE=1 SV=2	3D-structure;Acetylation;Complete proteome;Cytoplasm;Cytoskeleton;Direct protein sequencing;Glycolysis;Lyase;Magnesium;Metal-binding;Reference proteome;Secreted;	4.2.1.11;	K01689;	UniRef50_P40370	UniRef90_Q7N835	UniRef100_A7ZQM2	Bacteria;Unknown KINGDOM;Proteobacteria;Gammaproteobacteria;Enterobacteriales;Enterobacteriaceae;Escherichia;Escherichia coli;Escherichia coli K-12	P0A6P9;	0.0246914	0.0169492	0	0	0.015625	0	0.0333333
KPRS_ECOLI Ribose-phosphate pyrophosphokinase OS=Escherichia coli (strain K12) GN=prs PE=1 SV=2	3D-structure;Allosteric enzyme;ATP-binding;Complete proteome;Cytoplasm;Direct protein sequencing;Kinase;Magnesium;Manganese;Metal-binding;Nucleotide biosynthesis;Nucleotide-binding;Reference proteome;Transferase;	2.7.6.1;	K00948;	UniRef50_Q8ZEY2	UniRef90_Q8ZEY2	UniRef100_P0A719	Bacteria;Unknown KINGDOM;Proteobacteria;Gammaproteobacteria;Enterobacteriales;Enterobacteriaceae;Escherichia;Escherichia coli;Escherichia coli K-12	P0A717;	0	0	0	0.0169492	0	0	0
CYSN_ECOLI Sulfate adenylyltransferase subunit 1 OS=Escherichia coli (strain K12) GN=cysN PE=1 SV=1	ATP-binding;Complete proteome;Direct protein sequencing;GTP-binding;Nucleotide-binding;Nucleotidyltransferase;Reference proteome;Transferase;	2.7.7.4;	K00956;	UniRef50_Q8AAP9	UniRef90_A8ANW5	UniRef100_B7NT95	Bacteria;Unknown KINGDOM;Proteobacteria;Gammaproteobacteria;Enterobacteriales;Enterobacteriaceae;Escherichia;Escherichia coli;Escherichia coli K-12	P23845;	0	0	0	0	0	0	0
RPOA_ECOLI DNA-directed RNA polymerase subunit alpha OS=Escherichia coli (strain K12) GN=rpoA PE=1 SV=1	3D-structure;Acetylation;Complete proteome;Direct protein sequencing;DNA-directed RNA polymerase;Nucleotidyltransferase;Reference proteome;Transcription;Transferase;	2.7.7.6;	K03040;	UniRef50_A1JS01	UniRef90_A1JS01	UniRef100_A8AQJ0	Bacteria;Unknown KINGDOM;Proteobacteria;Gammaproteobacteria;Enterobacteriales;Enterobacteriaceae;Escherichia;Escherichia coli;Escherichia coli K-12	P0A7Z4;	0.0617284	0.0169492	0.0813008	0.0169492	0.03125	0.0217391	0.15
NARJ_ECOLI Nitrate reductase molybdenum cofactor assembly chaperone NarJ OS=Escherichia coli (strain K12) GN=narJ PE=1 SV=1	Chaperone;Complete proteome;Cytoplasm;Nitrate assimilation;Reference proteome;	;	K00373;	UniRef50_P19317	UniRef90_P0AF27	UniRef100_P0AF27	Bacteria;Unknown KINGDOM;Proteobacteria;Gammaproteobacteria;Enterobacteriales;Enterobacteriaceae;Escherichia;Escherichia coli;Escherichia coli K-12	P0AF26;	0	0	0	0	0	0	0
RIBX_ECOLI N-glycosidase YbiA OS=Escherichia coli (strain K12) GN=ybiA PE=1 SV=1	3D-structure;Complete proteome;Glycosidase;Hydrolase;Reference proteome;	3.2.2.-;	K09935;	UniRef50_P30176	UniRef90_P30176	UniRef100_P30176	Bacteria;Unknown KINGDOM;Proteobacteria;Gammaproteobacteria;Enterobacteriales;Enterobacteriaceae;Escherichia;Escherichia coli;Escherichia coli K-12	P30176;	0	0.00847458	0	0	0	0	0
DHE4_ECOLI NADP-specific glutamate dehydrogenase OS=Escherichia coli (strain K12) GN=gdhA PE=1 SV=1	3D-structure;Complete proteome;Direct protein sequencing;NADP;Oxidoreductase;Reference proteome;	1.4.1.4;	K00262;	UniRef50_P00370	UniRef90_P00370	UniRef100_P00370	Bacteria;Unknown KINGDOM;Proteobacteria;Gammaproteobacteria;Enterobacteriales;Enterobacteriaceae;Escherichia;Escherichia coli;Escherichia coli K-12	P00370;	0	0	0	0	0	0	0
ATPB_ECOLI ATP synthase subunit beta OS=Escherichia coli (strain K12) GN=atpD PE=1 SV=2	3D-structure;ATP synthesis;ATP-binding;Cell inner membrane;Cell membrane;CF(1);Complete proteome;Direct protein sequencing;Hydrogen ion transport;Hydrolase;Ion transport;Membrane;Nucleotide-binding;Reference proteome;Transport;	3.6.3.14;	K02112;	UniRef50_Q5FKY0	UniRef90_C5BF40	UniRef100_A7ZTU4	Bacteria;Unknown KINGDOM;Proteobacteria;Gammaproteobacteria;Enterobacteriales;Enterobacteriaceae;Escherichia;Escherichia coli;Escherichia coli K-12	P0ABB4;	0	0	0	0	0	0	0
TKT1_ECOLI Transketolase 1 OS=Escherichia coli (strain K12) GN=tktA PE=1 SV=5	3D-structure;Acetylation;Calcium;Complete proteome;Magnesium;Metal-binding;Reference proteome;Thiamine pyrophosphate;Transferase;	2.2.1.1;	K00615;	UniRef50_P27302	UniRef90_P27302	UniRef100_P27302	Bacteria;Unknown KINGDOM;Proteobacteria;Gammaproteobacteria;Enterobacteriales;Enterobacteriaceae;Escherichia;Escherichia coli;Escherichia coli K-12	P27302;	0	0	0	0	0	0	0
DNAK_ECOLI Chaperone protein DnaK OS=Escherichia coli (strain K12) GN=dnaK PE=1 SV=2	3D-structure;Acetylation;ATP-binding;Cell inner membrane;Cell membrane;Chaperone;Complete proteome;Cytoplasm;Direct protein sequencing;DNA replication;Membrane;Nucleotide-binding;Phosphoprotein;Reference proteome;Stress response;	;	K04043;	UniRef50_A4W6D5	UniRef90_A4W6D5	UniRef100_A7ZHA4	Bacteria;Unknown KINGDOM;Proteobacteria;Gammaproteobacteria;Enterobacteriales;Enterobacteriaceae;Escherichia;Escherichia coli;Escherichia coli K-12	P0A6Y8;	0	0	0	0	0	0	0
CYSK_ECOLI Cysteine synthase A OS=Escherichia coli (strain K12) GN=cysK PE=1 SV=2	3D-structure;Allosteric enzyme;Amino-acid biosynthesis;Complete proteome;Cysteine biosynthesis;Direct protein sequencing;Lyase;Pyridoxal phosphate;Reference proteome;Transferase;	2.5.1.47;4.5.1.5;	K01738;	UniRef50_O45679	UniRef90_P0A1E4	UniRef100_P0ABK6	Bacteria;Unknown KINGDOM;Proteobacteria;Gammaproteobacteria;Enterobacteriales;Enterobacteriaceae;Escherichia;Escherichia coli;Escherichia coli K-12	P0ABK5;	0	0	0	0	0	0	0
DECO_LAMBD Capsid decoration protein OS=Escherichia phage lambda GN=D PE=1 SV=1	3D-structure;Capsid decoration protein;Capsid protein;Complete proteome;Direct protein sequencing;Host cytoplasm;Late protein;Reference proteome;Viral capsid assembly;Viral release from host cell;Virion;	;	;	UniRef50_P03712	UniRef90_P03712	UniRef100_P03712	Viruses;Unknown KINGDOM;Unknown PHYLUM;Unknown CLASS;Caudovirales;Siphoviridae;Lambdalikevirus;Enterobacteria phage lambda;Unknown SUBSPECIES	P03712;	0	0	0	0.00847458	0	0	0
SECG_ECOLI Protein-export membrane protein SecG OS=Escherichia coli (strain K12) GN=secG PE=1 SV=1	3D-structure;Cell inner membrane;Cell membrane;Complete proteome;Direct protein sequencing;Membrane;Protein transport;Reference proteome;Translocation;Transmembrane;Transmembrane helix;Transport;	;	K03075;	UniRef50_P0AGA1	UniRef90_P0AGA1	UniRef100_P0AGA1	Bacteria;Unknown KINGDOM;Proteobacteria;Gammaproteobacteria;Enterobacteriales;Enterobacteriaceae;Escherichia;Escherichia coli;Escherichia coli K-12	P0AG99;	0	0	0	0	0	0	0
YIHR_ECOLI Uncharacterized protein YihR OS=Escherichia coli (strain K12) GN=yihR PE=1 SV=1	Complete proteome;Reference proteome;	;	K01785;	UniRef50_P32139	UniRef90_P32139	UniRef100_P32139	Bacteria;Unknown KINGDOM;Proteobacteria;Gammaproteobacteria;Enterobacteriales;Enterobacteriaceae;Escherichia;Escherichia coli;Escherichia coli K-12	P32139;	0	0.00847458	0	0	0	0	0
KPYK1_ECOLI Pyruvate kinase I OS=Escherichia coli (strain K12) GN=pykF PE=1 SV=1	3D-structure;Acetylation;Allosteric enzyme;ATP-binding;Complete proteome;Direct protein sequencing;Glycolysis;Kinase;Magnesium;Metal-binding;Nucleotide-binding;Potassium;Pyruvate;Reference proteome;Transferase;	2.7.1.40;	K00873;	UniRef50_P77983	UniRef90_P77983	UniRef100_P0AD62	Bacteria;Unknown KINGDOM;Proteobacteria;Gammaproteobacteria;Enterobacteriales;Enterobacteriaceae;Escherichia;Escherichia coli;Escherichia coli K-12	P0AD61;	0.0123457	0.00847458	0	0.00847458	0.015625	0.0108696	0.0166667
RL7_ECOLI 50S ribosomal protein L7/L12 OS=Escherichia coli (strain K12) GN=rplL PE=1 SV=2	3D-structure;Acetylation;Complete proteome;Direct protein sequencing;Methylation;Reference proteome;Ribonucleoprotein;Ribosomal protein;	;	K02935;	UniRef50_A6GYU1	UniRef90_A8AKU0	UniRef100_A7ZUK0	Bacteria;Unknown KINGDOM;Proteobacteria;Gammaproteobacteria;Enterobacteriales;Enterobacteriaceae;Escherichia;Escherichia coli;Escherichia coli K-12	P0A7K2;	0	0.00847458	0	0.00847458	0.015625	0	0
RPOC_ECOLI DNA-directed RNA polymerase subunit beta OS=Escherichia coli (strain K12) GN=rpoC PE=1 SV=1	3D-structure;Acetylation;Complete proteome;Direct protein sequencing;DNA-directed RNA polymerase;Nucleotidyltransferase;Reference proteome;Transcription;Transferase;	2.7.7.6;	K03046;	UniRef50_A7ZUK2	UniRef90_A7ZUK2	UniRef100_A7ZUK2	Bacteria;Unknown KINGDOM;Proteobacteria;Gammaproteobacteria;Enterobacteriales;Enterobacteriaceae;Escherichia;Escherichia coli;Escherichia coli K-12	P0A8T7;	0	0	0	0	0	0	0
BTUB_ECOLI Vitamin B12 transporter BtuB OS=Escherichia coli (strain K12) GN=btuB PE=1 SV=2	3D-structure;Calcium;Cell outer membrane;Complete proteome;Direct protein sequencing;Ion transport;Membrane;Metal-binding;Porin;Receptor;Reference proteome;Signal;TonB box;Transmembrane;Transmembrane beta strand;Transport;	;	K16092;	UniRef50_P06129	UniRef90_P06129	UniRef100_P06129	Bacteria;Unknown KINGDOM;Proteobacteria;Gammaproteobacteria;Enterobacteriales;Enterobacteriaceae;Escherichia;Escherichia coli;Escherichia coli K-12	P06129;	0	0	0	0	0	0	0
NMPC_ECOLI Putative outer membrane porin protein NmpC OS=Escherichia coli (strain K12) GN=nmpC PE=5 SV=2	Cell outer membrane;Complete proteome;Ion transport;Membrane;Porin;Reference proteome;Signal;Transmembrane;Transmembrane beta strand;Transport;	;	;	UniRef50_P02931	UniRef90_P21420	UniRef100_P21420	Bacteria;Unknown KINGDOM;Proteobacteria;Gammaproteobacteria;Enterobacteriales;Enterobacteriaceae;Escherichia;Escherichia coli;Escherichia coli K-12	P21420;	0	0	0.00813008	0	0	0	0.0166667
RS8_ECOLI 30S ribosomal protein S8 OS=Escherichia coli (strain K12) GN=rpsH PE=1 SV=2	3D-structure;Complete proteome;Direct protein sequencing;Reference proteome;Repressor;Ribonucleoprotein;Ribosomal protein;RNA-binding;rRNA-binding;Translation regulation;	;	K02994;	UniRef50_Q6CZY4	UniRef90_Q6CZY4	UniRef100_A8AQK2	Bacteria;Unknown KINGDOM;Proteobacteria;Gammaproteobacteria;Enterobacteriales;Enterobacteriaceae;Escherichia;Escherichia coli;Escherichia coli K-12	P0A7W7;	0	0	0	0	0	0	0
OMPT_ECOLI Protease 7 OS=Escherichia coli (strain K12) GN=ompT PE=1 SV=1	3D-structure;Aspartyl protease;Cell outer membrane;Complete proteome;Direct protein sequencing;Hydrolase;Membrane;Protease;Reference proteome;Signal;Transmembrane;Transmembrane beta strand;	3.4.23.49;	K01355;	UniRef50_P09169	UniRef90_P09169	UniRef100_P09169	Bacteria;Unknown KINGDOM;Proteobacteria;Gammaproteobacteria;Enterobacteriales;Enterobacteriaceae;Escherichia;Escherichia coli;Escherichia coli K-12	P09169;	0.0246914	0	0.0162602	0	0	0	0.0333333
YDGA_ECOLI Protein YdgA OS=Escherichia coli (strain K12) GN=ydgA PE=1 SV=1	Cell inner membrane;Cell membrane;Complete proteome;Membrane;Reference proteome;Signal;	;	;	UniRef50_P77804	UniRef90_P77804	UniRef100_P77804	Bacteria;Unknown KINGDOM;Proteobacteria;Gammaproteobacteria;Enterobacteriales;Enterobacteriaceae;Escherichia;Escherichia coli;Escherichia coli K-12	P77804;	0	0	0	0	0	0	0
OMPC_ECOLI Outer membrane protein C OS=Escherichia coli (strain K12) GN=ompC PE=1 SV=1	3D-structure;Cell outer membrane;Complete proteome;Direct protein sequencing;Ion transport;Magnesium;Membrane;Metal-binding;Porin;Reference proteome;Signal;Transmembrane;Transmembrane beta strand;Transport;	;	K09475;	UniRef50_P02931	UniRef90_P06996	UniRef100_P06996	Bacteria;Unknown KINGDOM;Proteobacteria;Gammaproteobacteria;Enterobacteriales;Enterobacteriaceae;Escherichia;Escherichia coli;Escherichia coli K-12	P06996;	0.0123457	0	0.0162602	0	0	0	0.0166667
SMF_ECOLI Protein Smf OS=Escherichia coli (strain K12) GN=smf PE=3 SV=1	Complete proteome;Reference proteome;	;	K04096;	UniRef50_P30852	UniRef90_P30852	UniRef100_P30852	Bacteria;Unknown KINGDOM;Proteobacteria;Gammaproteobacteria;Enterobacteriales;Enterobacteriaceae;Escherichia;Escherichia coli;Escherichia coli K-12	P30852;	0	0.00847458	0	0	0	0	0
BAMB_ECOLI Outer membrane protein assembly factor BamB OS=Escherichia coli (strain K12) GN=bamB PE=1 SV=1	3D-structure;Cell outer membrane;Complete proteome;Lipoprotein;Membrane;Palmitate;Reference proteome;Signal;	;	K17713;	UniRef50_P77774	UniRef90_P77774	UniRef100_P77774	Bacteria;Unknown KINGDOM;Proteobacteria;Gammaproteobacteria;Enterobacteriales;Enterobacteriaceae;Escherichia;Escherichia coli;Escherichia coli K-12	P77774;	0	0	0	0	0	0	0.0166667
FLIF_ECOLI Flagellar M-ring protein OS=Escherichia coli (strain K12) GN=fliF PE=1 SV=3	Bacterial flagellum;Cell inner membrane;Cell membrane;Complete proteome;Membrane;Reference proteome;Transmembrane;Transmembrane helix;	;	K02409;	UniRef50_P15928	UniRef90_P25798	UniRef100_P25798	Bacteria;Unknown KINGDOM;Proteobacteria;Gammaproteobacteria;Enterobacteriales;Enterobacteriaceae;Escherichia;Escherichia coli;Escherichia coli K-12	P25798;	0	0	0	0	0	0	0
RBSB_ECOLI Ribose import binding protein RbsB OS=Escherichia coli (strain K12) GN=rbsB PE=1 SV=1	3D-structure;Chemotaxis;Complete proteome;Direct protein sequencing;Periplasm;Reference proteome;Signal;Sugar transport;Transport;	;	K10439;	UniRef50_P02925	UniRef90_P02925	UniRef100_P02925	Bacteria;Unknown KINGDOM;Proteobacteria;Gammaproteobacteria;Enterobacteriales;Enterobacteriaceae;Escherichia;Escherichia coli;Escherichia coli K-12	P02925;	0	0	0	0	0	0	0
OMPF_ECOLI Outer membrane protein F OS=Escherichia coli (strain K12) GN=ompF PE=1 SV=1	3D-structure;Cell outer membrane;Complete proteome;Direct protein sequencing;Ion transport;Membrane;Porin;Reference proteome;Signal;Transmembrane;Transmembrane beta strand;Transport;	;	K09476;	UniRef50_P02931	UniRef90_P02931	UniRef100_P02931	Bacteria;Unknown KINGDOM;Proteobacteria;Gammaproteobacteria;Enterobacteriales;Enterobacteriaceae;Escherichia;Escherichia coli;Escherichia coli K-12	P02931;	0.0493827	0.0338983	0.0406504	0	0	0	0.0833333
FADL_ECOLI Long-chain fatty acid transport protein OS=Escherichia coli (strain K12) GN=fadL PE=1 SV=5	3D-structure;Cell outer membrane;Complete proteome;Direct protein sequencing;Lipid transport;Membrane;Reference proteome;Signal;Transmembrane;Transmembrane beta strand;Transport;	;	K06076;	UniRef50_P10384	UniRef90_P10384	UniRef100_P10384	Bacteria;Unknown KINGDOM;Proteobacteria;Gammaproteobacteria;Enterobacteriales;Enterobacteriaceae;Escherichia;Escherichia coli;Escherichia coli K-12	P10384;	0	0.00847458	0.00813008	0	0	0	0
PYRB_ECOLI Aspartate carbamoyltransferase catalytic subunit OS=Escherichia coli (strain K12) GN=pyrB PE=1 SV=2	3D-structure;Complete proteome;Direct protein sequencing;Pyrimidine biosynthesis;Reference proteome;Transferase;	2.1.3.2;	K00609;	UniRef50_A8AMC8	UniRef90_A8AMC8	UniRef100_A7ZVC7	Bacteria;Unknown KINGDOM;Proteobacteria;Gammaproteobacteria;Enterobacteriales;Enterobacteriaceae;Escherichia;Escherichia coli;Escherichia coli K-12	P0A786;	0	0	0	0	0	0	0
RL1_ECOLI 50S ribosomal protein L1 OS=Escherichia coli (strain K12) GN=rplA PE=1 SV=2	3D-structure;Complete proteome;Direct protein sequencing;Reference proteome;Repressor;Ribonucleoprotein;Ribosomal protein;RNA-binding;rRNA-binding;Translation regulation;tRNA-binding;	;	K02863;	UniRef50_Q6N4R5	UniRef90_P09764	UniRef100_A7ZUJ7	Bacteria;Unknown KINGDOM;Proteobacteria;Gammaproteobacteria;Enterobacteriales;Enterobacteriaceae;Escherichia;Escherichia coli;Escherichia coli K-12	P0A7L0;	0	0.00847458	0	0	0	0.0108696	0
RPOB_ECOLI DNA-directed RNA polymerase subunit beta OS=Escherichia coli (strain K12) GN=rpoB PE=1 SV=1	3D-structure;Acetylation;Complete proteome;Direct protein sequencing;DNA-directed RNA polymerase;Nucleotidyltransferase;Reference proteome;Transcription;Transferase;	2.7.7.6;	K03043;	UniRef50_P06173	UniRef90_P06173	UniRef100_A7ZUK1	Bacteria;Unknown KINGDOM;Proteobacteria;Gammaproteobacteria;Enterobacteriales;Enterobacteriaceae;Escherichia;Escherichia coli;Escherichia coli K-12	P0A8V2;	0	0.00847458	0	0	0	0	0
FTNA_ECOLI Bacterial non-heme ferritin OS=Escherichia coli (strain K12) GN=ftnA PE=1 SV=1	3D-structure;Complete proteome;Cytoplasm;Direct protein sequencing;Iron;Iron storage;Metal-binding;Oxidoreductase;Reference proteome;	1.16.3.2;	K02217;	UniRef50_P0A9A0	UniRef90_P0A9A0	UniRef100_P0A9A0	Bacteria;Unknown KINGDOM;Proteobacteria;Gammaproteobacteria;Enterobacteriales;Enterobacteriaceae;Escherichia;Escherichia coli;Escherichia coli K-12	P0A998;	0	0	0	0	0	0	0
GPMA_ECOLI 2,3-bisphosphoglycerate-dependent phosphoglycerate mutase OS=Escherichia coli (strain K12) GN=gpmA PE=1 SV=2	3D-structure;Acetylation;Complete proteome;Direct protein sequencing;Gluconeogenesis;Glycolysis;Isomerase;Reference proteome;	5.4.2.11;	K01834;	UniRef50_A4W897	UniRef90_Q6D7E3	UniRef100_B7ULM8	Bacteria;Unknown KINGDOM;Proteobacteria;Gammaproteobacteria;Enterobacteriales;Enterobacteriaceae;Escherichia;Escherichia coli;Escherichia coli K-12	P62707;	0.0123457	0.00847458	0.00813008	0.00847458	0.015625	0.0108696	0.0166667
PNTA_ECOLI NAD(P) transhydrogenase subunit alpha OS=Escherichia coli (strain K12) GN=pntA PE=1 SV=2	3D-structure;Cell inner membrane;Cell membrane;Complete proteome;Direct protein sequencing;Membrane;NAD;NADP;Nucleotide-binding;Oxidoreductase;Reference proteome;Transmembrane;Transmembrane helix;	1.6.1.2;	K00324;	UniRef50_P07001	UniRef90_P07001	UniRef100_P07001	Bacteria;Unknown KINGDOM;Proteobacteria;Gammaproteobacteria;Enterobacteriales;Enterobacteriaceae;Escherichia;Escherichia coli;Escherichia coli K-12	P07001;	0	0	0.00813008	0	0	0	0
YBHG_ECOLI UPF0194 membrane protein YbhG OS=Escherichia coli (strain K12) GN=ybhG PE=3 SV=1	Coiled coil;Complete proteome;Periplasm;Reference proteome;Signal;	;	K01993;	UniRef50_Q32I67	UniRef90_Q32I67	UniRef100_C4ZXW7	Bacteria;Unknown KINGDOM;Proteobacteria;Gammaproteobacteria;Enterobacteriales;Enterobacteriaceae;Escherichia;Escherichia coli;Escherichia coli K-12	P75777;	0	0	0	0	0	0	0.0166667
PAT_ECOLI Putrescine aminotransferase OS=Escherichia coli (strain K12) GN=patA PE=1 SV=2	3D-structure;Aminotransferase;Complete proteome;Pyridoxal phosphate;Reference proteome;Transferase;	2.6.1.82;	K09251;	UniRef50_A9MPU4	UniRef90_A9MPU4	UniRef100_C4ZQY9	Bacteria;Unknown KINGDOM;Proteobacteria;Gammaproteobacteria;Enterobacteriales;Enterobacteriaceae;Escherichia;Escherichia coli;Escherichia coli K-12	P42588;	0	0	0.00813008	0.00847458	0	0	0
PURE_ECOLI N5-carboxyaminoimidazole ribonucleotide mutase OS=Escherichia coli (strain K12) GN=purE PE=1 SV=2	3D-structure;Complete proteome;Direct protein sequencing;Isomerase;Purine biosynthesis;Reference proteome;	5.4.99.18;	K01588;	UniRef50_P0AG19	UniRef90_P0AG19	UniRef100_P0AG19	Bacteria;Unknown KINGDOM;Proteobacteria;Gammaproteobacteria;Enterobacteriales;Enterobacteriaceae;Escherichia;Escherichia coli;Escherichia coli K-12	P0AG18;	0	0	0	0	0	0	0
CDAR_ECOLI Carbohydrate diacid regulator OS=Escherichia coli (strain K12) GN=cdaR PE=1 SV=2	Complete proteome;Reference proteome;Transcription;Transcription regulation;	;	K02647;	UniRef50_P37047	UniRef90_P37047	UniRef100_P37047	Bacteria;Unknown KINGDOM;Proteobacteria;Gammaproteobacteria;Enterobacteriales;Enterobacteriaceae;Escherichia;Escherichia coli;Escherichia coli K-12	P37047;	0	0	0	0	0	0	0
TONB_ECOLI Protein TonB OS=Escherichia coli (strain K12) GN=tonB PE=1 SV=2	3D-structure;Bacteriocin transport;Cell inner membrane;Cell membrane;Complete proteome;Membrane;Protein transport;Reference proteome;Repeat;Signal-anchor;Transmembrane;Transmembrane helix;Transport;	;	K03832;	UniRef50_P02929	UniRef90_P02929	UniRef100_P02929	Bacteria;Unknown KINGDOM;Proteobacteria;Gammaproteobacteria;Enterobacteriales;Enterobacteriaceae;Escherichia;Escherichia coli;Escherichia coli K-12	P02929;	0	0	0.00813008	0	0	0	0
ATPA_ECOLI ATP synthase subunit alpha OS=Escherichia coli (strain K12) GN=atpA PE=1 SV=1	3D-structure;ATP synthesis;ATP-binding;Cell inner membrane;Cell membrane;CF(1);Complete proteome;Direct protein sequencing;Hydrogen ion transport;Hydrolase;Ion transport;Membrane;Nucleotide-binding;Reference proteome;Transport;	3.6.3.14;	K02111;	UniRef50_P72245	UniRef90_A1JTC8	UniRef100_A7ZTU6	Bacteria;Unknown KINGDOM;Proteobacteria;Gammaproteobacteria;Enterobacteriales;Enterobacteriaceae;Escherichia;Escherichia coli;Escherichia coli K-12	P0ABB0;	0	0	0	0	0	0	0
OMPA_ECOLI Outer membrane protein A OS=Escherichia coli (strain K12) GN=ompA PE=1 SV=1	3D-structure;Cell outer membrane;Complete proteome;Conjugation;Direct protein sequencing;Disulfide bond;Ion transport;Membrane;Porin;Reference proteome;Repeat;Signal;Transmembrane;Transmembrane beta strand;Transport;	;	K03286;	UniRef50_Q8ZG77	UniRef90_B7LNW7	UniRef100_P0A911	Bacteria;Unknown KINGDOM;Proteobacteria;Gammaproteobacteria;Enterobacteriales;Enterobacteriaceae;Escherichia;Escherichia coli;Escherichia coli K-12	P0A910;	0.209877	0.305085	0.243902	0.00847458	0.015625	0.0108696	0.0166667
EFTU2_ECOLI Elongation factor Tu 2 OS=Escherichia coli (strain K12) GN=tufB PE=1 SV=1	3D-structure;Acetylation;Antibiotic resistance;Cell inner membrane;Cell membrane;Complete proteome;Cytoplasm;Direct protein sequencing;Elongation factor;GTP-binding;Membrane;Methylation;Nucleotide-binding;Phosphoprotein;Protein biosynthesis;Reference proteome;RNA-binding;	;	K02358;	UniRef50_P14647	UniRef90_P14647	UniRef100_P14647	Bacteria;Unknown KINGDOM;Proteobacteria;Gammaproteobacteria;Enterobacteriales;Enterobacteriaceae;Escherichia;Escherichia coli;Escherichia coli K-12	P0CE48;	0.0493827	0.0677966	0.0325203	0.0423729	0.0625	0.0543478	0.116667
CH60_ECOLI 60 kDa chaperonin OS=Escherichia coli (strain K12) GN=groL PE=1 SV=2	3D-structure;Acetylation;ATP-binding;Cell cycle;Cell division;Chaperone;Complete proteome;Cytoplasm;Direct protein sequencing;Nucleotide-binding;Phosphoprotein;Reference proteome;	;	K04077;	UniRef50_P19882	UniRef90_O66200	UniRef100_A1AJ51	Bacteria;Unknown KINGDOM;Proteobacteria;Gammaproteobacteria;Enterobacteriales;Enterobacteriaceae;Escherichia;Escherichia coli;Escherichia coli K-12	P0A6F5;	0	0	0	0	0	0	0
ALF1_ECOLI Fructose-bisphosphate aldolase class 1 OS=Escherichia coli (strain K12) GN=fbaB PE=1 SV=2	Acetylation;Complete proteome;Cytoplasm;Direct protein sequencing;Glycolysis;Lyase;Reference proteome;Schiff base;	4.1.2.13;	K11645;	UniRef50_P0A992	UniRef90_P0A992	UniRef100_P0A992	Bacteria;Unknown KINGDOM;Proteobacteria;Gammaproteobacteria;Enterobacteriales;Enterobacteriaceae;Escherichia;Escherichia coli;Escherichia coli K-12	P0A991;	0	0	0	0	0	0	0
RL10_ECOLI 50S ribosomal protein L10 OS=Escherichia coli (strain K12) GN=rplJ PE=1 SV=2	3D-structure;Acetylation;Complete proteome;Direct protein sequencing;Reference proteome;Repressor;Ribonucleoprotein;Ribosomal protein;RNA-binding;rRNA-binding;Translation regulation;	;	K02864;	UniRef50_P44350	UniRef90_A7ZUJ8	UniRef100_A7ZUJ8	Bacteria;Unknown KINGDOM;Proteobacteria;Gammaproteobacteria;Enterobacteriales;Enterobacteriaceae;Escherichia;Escherichia coli;Escherichia coli K-12	P0A7J3;	0	0	0	0.00847458	0	0	0
GLTD_ECOLI Glutamate synthase [NADPH] small chain OS=Escherichia coli (strain K12) GN=gltD PE=1 SV=3	4Fe-4S;Amino-acid biosynthesis;Complete proteome;Direct protein sequencing;Glutamate biosynthesis;Iron;Iron-sulfur;Metal-binding;NADP;Oxidoreductase;Reference proteome;	1.4.1.13;	K00266;	UniRef50_P09832	UniRef90_P09832	UniRef100_P09832	Bacteria;Unknown KINGDOM;Proteobacteria;Gammaproteobacteria;Enterobacteriales;Enterobacteriaceae;Escherichia;Escherichia coli;Escherichia coli K-12	P09832;	0	0	0	0	0	0	0
ADHE_ECOLI Aldehyde-alcohol dehydrogenase OS=Escherichia coli (strain K12) GN=adhE PE=1 SV=2	Acetylation;Complete proteome;Direct protein sequencing;Iron;Multifunctional enzyme;NAD;Oxidoreductase;Reference proteome;	1.1.1.1;1.2.1.10;	K04072;	UniRef50_P0A9Q8	UniRef90_P0A9Q8	UniRef100_P0A9Q8	Bacteria;Unknown KINGDOM;Proteobacteria;Gammaproteobacteria;Enterobacteriales;Enterobacteriaceae;Escherichia;Escherichia coli;Escherichia coli K-12	P0A9Q7;	0	0	0	0	0	0	0
G6PD_ECOLI Glucose-6-phosphate 1-dehydrogenase OS=Escherichia coli (strain K12) GN=zwf PE=1 SV=1	Carbohydrate metabolism;Complete proteome;Glucose metabolism;NADP;Oxidoreductase;Quorum sensing;Reference proteome;	1.1.1.49;	K00036;	UniRef50_O68282	UniRef90_P0AC54	UniRef100_P0AC54	Bacteria;Unknown KINGDOM;Proteobacteria;Gammaproteobacteria;Enterobacteriales;Enterobacteriaceae;Escherichia;Escherichia coli;Escherichia coli K-12	P0AC53;	0	0	0	0	0	0	0
MDTM_ECOLI Multidrug resistance protein MdtM OS=Escherichia coli (strain K12) GN=mdtM PE=1 SV=1	Antibiotic resistance;Cell inner membrane;Cell membrane;Complete proteome;Membrane;Reference proteome;Transmembrane;Transmembrane helix;Transport;	;	;	UniRef50_P39386	UniRef90_P39386	UniRef100_P39386	Bacteria;Unknown KINGDOM;Proteobacteria;Gammaproteobacteria;Enterobacteriales;Enterobacteriaceae;Escherichia;Escherichia coli;Escherichia coli K-12	P39386;	0	0	0	0.00847458	0	0	0

### Sheet: E.coli
Description	EXP:e9e5386af8e5ce63___Bb_A_1_1_6ul_GB6_01_8174_5.1.201.mgf.export.F014148.dat	EXP:e9e5386af8e5ce63___Bb_A_2_1_6ul_GB8_01_8176_5.1.201.mgf.export.F014149.dat	EXP:e9e5386af8e5ce63___Bb_A_3_1_6ul_GC2_01_8178_5.1.201.mgf.export.F014150.dat	EXP:e9e5386af8e5ce63___EA_1_1_6ul_GB5_01_8173_5.1.201.mgf.export.F014166.dat	EXP:e9e5386af8e5ce63___EA_2_1_6ul_GB7_01_8175_5.1.201.mgf.export.F014167.dat	EXP:e9e5386af8e5ce63___E_A_3_1_6ul_GC1_01_8177_5.1.201.mgf.export.F014159.dat	EXP:e9e5386af8e5ce63___KB_Bb_C_1_6ul_GA7_01_8165_5.1.201.mgf.export.F014169.dat
AK2H_ECOLI Bifunctional aspartokinase/homoserine dehydrogenase 2 OS=Escherichia coli (strain K12) GN=metL PE=1 SV=3	0	0	0	0	0	0	0
OMPN_ECOLI Outer membrane protein N OS=Escherichia coli (strain K12) GN=ompN PE=1 SV=1	0.0123457	0	0.00813008	0	0	0	0.0166667
IADA_ECOLI Isoaspartyl dipeptidase OS=Escherichia coli (strain K12) GN=iadA PE=1 SV=1	0	0	0	0	0	0	0
FECA_ECOLI Fe(3+) dicitrate transport protein FecA OS=Escherichia coli (strain K12) GN=fecA PE=1 SV=2	0	0	0	0	0	0	0
G3P1_ECOLI Glyceraldehyde-3-phosphate dehydrogenase A OS=Escherichia coli (strain K12) GN=gapA PE=1 SV=2	0.037037	0.0254237	0.0243902	0.0254237	0.03125	0.0326087	0.0333333
PGK_ECOLI Phosphoglycerate kinase OS=Escherichia coli (strain K12) GN=pgk PE=1 SV=2	0	0.0254237	0.00813008	0	0	0.0108696	0.0166667
FEPA_ECOLI Ferrienterobactin receptor OS=Escherichia coli (strain K12) GN=fepA PE=1 SV=2	0	0	0	0	0	0	0
ODP1_ECOLI Pyruvate dehydrogenase E1 component OS=Escherichia coli (strain K12) GN=aceE PE=1 SV=2	0	0	0	0	0	0	0
EXBB_ECOLI Biopolymer transport protein ExbB OS=Escherichia coli (strain K12) GN=exbB PE=1 SV=1	0	0.00847458	0	0	0	0	0
ODO2_ECOLI Dihydrolipoyllysine-residue succinyltransferase component of 2-oxoglutarate dehydrogenase complex OS=Escherichia coli (strain K12) GN=sucB PE=1 SV=2	0.0123457	0.00847458	0.0243902	0	0	0	0
RISB_ECOLI 6,7-dimethyl-8-ribityllumazine synthase OS=Escherichia coli (strain K12) GN=ribE PE=1 SV=1	0	0	0	0	0	0	0
PANB_ECOLI 3-methyl-2-oxobutanoate hydroxymethyltransferase OS=Escherichia coli (strain K12) GN=panB PE=1 SV=1	0	0	0	0	0	0	0
CISY_ECOLI Citrate synthase OS=Escherichia coli (strain K12) GN=gltA PE=1 SV=1	0	0.00847458	0.00813008	0	0	0	0
NQOR_ECOLI NAD(P)H dehydrogenase (quinone) OS=Escherichia coli (strain K12) GN=wrbA PE=1 SV=2	0.037037	0.0254237	0.0162602	0.0254237	0.03125	0.0326087	0.0666667
FIU_ECOLI Catecholate siderophore receptor Fiu OS=Escherichia coli (strain K12) GN=fiu PE=1 SV=1	0	0	0	0	0	0	0
RL16_ECOLI 50S ribosomal protein L16 OS=Escherichia coli (strain K12) GN=rplP PE=1 SV=1	0	0	0	0	0	0	0
FHUE_ECOLI FhuE receptor OS=Escherichia coli (strain K12) GN=fhuE PE=1 SV=2	0	0	0	0	0	0	0
PHOL_ECOLI PhoH-like protein OS=Escherichia coli (strain K12) GN=ybeZ PE=1 SV=2	0	0	0	0	0	0	0
GLN1B_ECOLI Glutamine synthetase OS=Escherichia coli (strain K12) GN=glnA PE=1 SV=2	0	0	0	0	0	0	0
PAL_ECOLI Peptidoglycan-associated lipoprotein OS=Escherichia coli (strain K12) GN=pal PE=1 SV=1	0	0	0	0	0	0	0
SLT_ECOLI Soluble lytic murein transglycosylase OS=Escherichia coli (strain K12) GN=slt PE=1 SV=1	0	0	0	0	0	0	0
DHNA_ECOLI NADH dehydrogenase OS=Escherichia coli (strain K12) GN=ndh PE=1 SV=2	0	0	0	0	0	0	0
RL15_ECOLI 50S ribosomal protein L15 OS=Escherichia coli (strain K12) GN=rplO PE=1 SV=1	0	0.00847458	0	0	0	0	0
RS1_ECOLI 30S ribosomal protein S1 OS=Escherichia coli (strain K12) GN=rpsA PE=1 SV=1	0	0	0	0	0	0	0
MSBA_ECOLI Lipid A export ATP-binding/permease protein MsbA OS=Escherichia coli (strain K12) GN=msbA PE=1 SV=1	0	0	0	0	0	0	0
INTE_ECOLI Prophage integrase IntE OS=Escherichia coli (strain K12) GN=intE PE=3 SV=1	0	0.00847458	0	0	0	0	0
LYSQ_ECOLI Probable prophage lysozyme OS=Escherichia coli (strain K12) GN=rrrQ PE=3 SV=1	0	0	0	0	0	0	0
EFG_ECOLI Elongation factor G OS=Escherichia coli (strain K12) GN=fusA PE=1 SV=2	0	0	0	0	0	0	0
HEM2_ECOLI Delta-aminolevulinic acid dehydratase OS=Escherichia coli (strain K12) GN=hemB PE=1 SV=2	0	0	0	0	0	0	0
RS3_ECOLI 30S ribosomal protein S3 OS=Escherichia coli (strain K12) GN=rpsC PE=1 SV=2	0	0	0	0	0	0	0
FEOB_ECOLI Fe(2+) transporter FeoB OS=Escherichia coli (strain K12) GN=feoB PE=1 SV=1	0	0	0	0	0	0	0
XAPR_ECOLI HTH-type transcriptional regulator XapR OS=Escherichia coli (strain K12) GN=xapR PE=4 SV=1	0	0.00847458	0	0	0	0	0
SYFA_ECOLI Phenylalanine--tRNA ligase alpha subunit OS=Escherichia coli (strain K12) GN=pheS PE=1 SV=2	0.0123457	0	0.00813008	0	0	0	0.0166667
METQ_ECOLI D-methionine-binding lipoprotein MetQ OS=Escherichia coli (strain K12) GN=metQ PE=1 SV=2	0	0.0254237	0	0	0	0	0
OSME_ECOLI Osmotically-inducible putative lipoprotein OsmE OS=Escherichia coli (strain K12) GN=osmE PE=2 SV=1	0	0	0	0	0	0	0
ACEA_ECOLI Isocitrate lyase OS=Escherichia coli (strain K12) GN=aceA PE=1 SV=1	0.0246914	0.0169492	0.00813008	0.00847458	0.015625	0.0217391	0.0333333
ODO1_ECOLI 2-oxoglutarate dehydrogenase E1 component OS=Escherichia coli (strain K12) GN=sucA PE=1 SV=1	0	0	0	0	0	0	0
TIG_ECOLI Trigger factor OS=Escherichia coli (strain K12) GN=tig PE=1 SV=1	0	0	0	0	0	0	0
DBHA_ECOLI DNA-binding protein HU-alpha OS=Escherichia coli (strain K12) GN=hupA PE=1 SV=1	0.0123457	0.00847458	0.00813008	0.00847458	0	0.0108696	0
DAPB_ECOLI 4-hydroxy-tetrahydrodipicolinate reductase OS=Escherichia coli (strain K12) GN=dapB PE=1 SV=1	0	0	0	0	0	0	0
DCEB_ECOLI Glutamate decarboxylase beta OS=Escherichia coli (strain K12) GN=gadB PE=1 SV=1	0	0	0	0	0	0	0
ILVC_ECOLI Ketol-acid reductoisomerase (NADP(+)) OS=Escherichia coli (strain K12) GN=ilvC PE=1 SV=4	0	0	0	0	0	0	0
RDGC_ECOLI Recombination-associated protein RdgC OS=Escherichia coli (strain K12) GN=rdgC PE=1 SV=1	0	0	0	0	0	0	0
OMPX_ECOLI Outer membrane protein X OS=Escherichia coli (strain K12) GN=ompX PE=1 SV=1	0	0	0	0	0	0	0
FLIC_ECOLI Flagellin OS=Escherichia coli (strain K12) GN=fliC PE=1 SV=2	0	0	0	0	0	0	0
PFLB_ECOLI Formate acetyltransferase 1 OS=Escherichia coli (strain K12) GN=pflB PE=1 SV=2	0.0246914	0.0254237	0.0162602	0.0254237	0.03125	0.0434783	0.0333333
AHPC_ECOLI Alkyl hydroperoxide reductase C OS=Escherichia coli (strain K12) GN=ahpC PE=1 SV=2	0	0	0	0	0	0	0
CH10_ECOLI 10 kDa chaperonin OS=Escherichia coli (strain K12) GN=groS PE=1 SV=1	0	0	0	0	0	0	0
RHO_ECOLI Transcription termination factor Rho OS=Escherichia coli (strain K12) GN=rho PE=1 SV=1	0	0	0	0	0	0	0
EPMB_ECOLI L-lysine 2,3-aminomutase OS=Escherichia coli (strain K12) GN=epmB PE=1 SV=1	0	0	0	0	0	0	0
MAO2_ECOLI NADP-dependent malic enzyme OS=Escherichia coli (strain K12) GN=maeB PE=1 SV=1	0	0	0	0	0	0	0
GRCA_ECOLI Autonomous glycyl radical cofactor OS=Escherichia coli (strain K12) GN=grcA PE=1 SV=1	0.0123457	0.0169492	0.0162602	0.0169492	0.03125	0.0217391	0.0166667
ODP2_ECOLI Dihydrolipoyllysine-residue acetyltransferase component of pyruvate dehydrogenase complex OS=Escherichia coli (strain K12) GN=aceF PE=1 SV=3	0	0	0	0	0	0	0
RS12_ECOLI 30S ribosomal protein S12 OS=Escherichia coli (strain K12) GN=rpsL PE=1 SV=2	0	0	0	0	0	0	0
GATZ_ECOLI D-tagatose-1,6-bisphosphate aldolase subunit GatZ OS=Escherichia coli (strain K12) GN=gatZ PE=1 SV=1	0.0123457	0	0.00813008	0.00847458	0	0.0108696	0.0166667
CLPX_ECOLI ATP-dependent Clp protease ATP-binding subunit ClpX OS=Escherichia coli (strain K12) GN=clpX PE=1 SV=2	0	0	0	0	0	0	0
RL2_ECOLI 50S ribosomal protein L2 OS=Escherichia coli (strain K12) GN=rplB PE=1 SV=2	0	0.00847458	0.00813008	0	0.015625	0	0
WZZB_ECOLI Chain length determinant protein OS=Escherichia coli (strain K12) GN=wzzB PE=1 SV=2	0.0123457	0.00847458	0.00813008	0	0	0	0
PNP_ECOLI Polyribonucleotide nucleotidyltransferase OS=Escherichia coli (strain K12) GN=pnp PE=1 SV=3	0	0	0	0	0	0	0
YCFH_ECOLI Uncharacterized metal-dependent hydrolase YcfH OS=Escherichia coli (strain K12) GN=ycfH PE=1 SV=1	0	0.00847458	0.00813008	0.00847458	0.015625	0	0
YFCZ_ECOLI UPF0381 protein YfcZ OS=Escherichia coli (strain K12) GN=yfcZ PE=3 SV=1	0	0	0	0	0	0	0
MDH_ECOLI Malate dehydrogenase OS=Escherichia coli (strain K12) GN=mdh PE=1 SV=1	0.0123457	0.00847458	0.00813008	0.00847458	0.015625	0.0108696	0
RECA_ECOLI Protein RecA OS=Escherichia coli (strain K12) GN=recA PE=1 SV=2	0	0	0	0	0	0	0
GLYA_ECOLI Serine hydroxymethyltransferase OS=Escherichia coli (strain K12) GN=glyA PE=1 SV=1	0	0	0	0	0	0	0
TNAA_ECOLI Tryptophanase OS=Escherichia coli (strain K12) GN=tnaA PE=1 SV=1	0.0740741	0.059322	0.0406504	0.0508475	0.078125	0.0652174	0.116667
RS5_ECOLI 30S ribosomal protein S5 OS=Escherichia coli (strain K12) GN=rpsE PE=1 SV=2	0	0.00847458	0	0	0	0	0
YDJN_ECOLI L-cystine transporter YdjN OS=Escherichia coli (strain K12) GN=ydjN PE=3 SV=1	0	0	0	0	0	0	0
ENO_ECOLI Enolase OS=Escherichia coli (strain K12) GN=eno PE=1 SV=2	0.0246914	0.0169492	0	0	0.015625	0	0.0333333
KPRS_ECOLI Ribose-phosphate pyrophosphokinase OS=Escherichia coli (strain K12) GN=prs PE=1 SV=2	0	0	0	0.0169492	0	0	0
CYSN_ECOLI Sulfate adenylyltransferase subunit 1 OS=Escherichia coli (strain K12) GN=cysN PE=1 SV=1	0	0	0	0	0	0	0
RPOA_ECOLI DNA-directed RNA polymerase subunit alpha OS=Escherichia coli (strain K12) GN=rpoA PE=1 SV=1	0.0617284	0.0169492	0.0813008	0.0169492	0.03125	0.0217391	0.15
NARJ_ECOLI Nitrate reductase molybdenum cofactor assembly chaperone NarJ OS=Escherichia coli (strain K12) GN=narJ PE=1 SV=1	0	0	0	0	0	0	0
RIBX_ECOLI N-glycosidase YbiA OS=Escherichia coli (strain K12) GN=ybiA PE=1 SV=1	0	0.00847458	0	0	0	0	0
DHE4_ECOLI NADP-specific glutamate dehydrogenase OS=Escherichia coli (strain K12) GN=gdhA PE=1 SV=1	0	0	0	0	0	0	0
ATPB_ECOLI ATP synthase subunit beta OS=Escherichia coli (strain K12) GN=atpD PE=1 SV=2	0	0	0	0	0	0	0
TKT1_ECOLI Transketolase 1 OS=Escherichia coli (strain K12) GN=tktA PE=1 SV=5	0	0	0	0	0	0	0
DNAK_ECOLI Chaperone protein DnaK OS=Escherichia coli (strain K12) GN=dnaK PE=1 SV=2	0	0	0	0	0	0	0
CYSK_ECOLI Cysteine synthase A OS=Escherichia coli (strain K12) GN=cysK PE=1 SV=2	0	0	0	0	0	0	0
SECG_ECOLI Protein-export membrane protein SecG OS=Escherichia coli (strain K12) GN=secG PE=1 SV=1	0	0	0	0	0	0	0
YIHR_ECOLI Uncharacterized protein YihR OS=Escherichia coli (strain K12) GN=yihR PE=1 SV=1	0	0.00847458	0	0	0	0	0
KPYK1_ECOLI Pyruvate kinase I OS=Escherichia coli (strain K12) GN=pykF PE=1 SV=1	0.0123457	0.00847458	0	0.00847458	0.015625	0.0108696	0.0166667
RL7_ECOLI 50S ribosomal protein L7/L12 OS=Escherichia coli (strain K12) GN=rplL PE=1 SV=2	0	0.00847458	0	0.00847458	0.015625	0	0
RPOC_ECOLI DNA-directed RNA polymerase subunit beta OS=Escherichia coli (strain K12) GN=rpoC PE=1 SV=1	0	0	0	0	0	0	0
BTUB_ECOLI Vitamin B12 transporter BtuB OS=Escherichia coli (strain K12) GN=btuB PE=1 SV=2	0	0	0	0	0	0	0
NMPC_ECOLI Putative outer membrane porin protein NmpC OS=Escherichia coli (strain K12) GN=nmpC PE=5 SV=2	0	0	0.00813008	0	0	0	0.0166667
RS8_ECOLI 30S ribosomal protein S8 OS=Escherichia coli (strain K12) GN=rpsH PE=1 SV=2	0	0	0	0	0	0	0
OMPT_ECOLI Protease 7 OS=Escherichia coli (strain K12) GN=ompT PE=1 SV=1	0.0246914	0	0.0162602	0	0	0	0.0333333
YDGA_ECOLI Protein YdgA OS=Escherichia coli (strain K12) GN=ydgA PE=1 SV=1	0	0	0	0	0	0	0
OMPC_ECOLI Outer membrane protein C OS=Escherichia coli (strain K12) GN=ompC PE=1 SV=1	0.0123457	0	0.0162602	0	0	0	0.0166667
SMF_ECOLI Protein Smf OS=Escherichia coli (strain K12) GN=smf PE=3 SV=1	0	0.00847458	0	0	0	0	0
BAMB_ECOLI Outer membrane protein assembly factor BamB OS=Escherichia coli (strain K12) GN=bamB PE=1 SV=1	0	0	0	0	0	0	0.0166667
FLIF_ECOLI Flagellar M-ring protein OS=Escherichia coli (strain K12) GN=fliF PE=1 SV=3	0	0	0	0	0	0	0
RBSB_ECOLI Ribose import binding protein RbsB OS=Escherichia coli (strain K12) GN=rbsB PE=1 SV=1	0	0	0	0	0	0	0
OMPF_ECOLI Outer membrane protein F OS=Escherichia coli (strain K12) GN=ompF PE=1 SV=1	0.0493827	0.0338983	0.0406504	0	0	0	0.0833333
FADL_ECOLI Long-chain fatty acid transport protein OS=Escherichia coli (strain K12) GN=fadL PE=1 SV=5	0	0.00847458	0.00813008	0	0	0	0
PYRB_ECOLI Aspartate carbamoyltransferase catalytic subunit OS=Escherichia coli (strain K12) GN=pyrB PE=1 SV=2	0	0	0	0	0	0	0
RL1_ECOLI 50S ribosomal protein L1 OS=Escherichia coli (strain K12) GN=rplA PE=1 SV=2	0	0.00847458	0	0	0	0.0108696	0
RPOB_ECOLI DNA-directed RNA polymerase subunit beta OS=Escherichia coli (strain K12) GN=rpoB PE=1 SV=1	0	0.00847458	0	0	0	0	0
FTNA_ECOLI Bacterial non-heme ferritin OS=Escherichia coli (strain K12) GN=ftnA PE=1 SV=1	0	0	0	0	0	0	0
GPMA_ECOLI 2,3-bisphosphoglycerate-dependent phosphoglycerate mutase OS=Escherichia coli (strain K12) GN=gpmA PE=1 SV=2	0.0123457	0.00847458	0.00813008	0.00847458	0.015625	0.0108696	0.0166667
PNTA_ECOLI NAD(P) transhydrogenase subunit alpha OS=Escherichia coli (strain K12) GN=pntA PE=1 SV=2	0	0	0.00813008	0	0	0	0
YBHG_ECOLI UPF0194 membrane protein YbhG OS=Escherichia coli (strain K12) GN=ybhG PE=3 SV=1	0	0	0	0	0	0	0.0166667
PAT_ECOLI Putrescine aminotransferase OS=Escherichia coli (strain K12) GN=patA PE=1 SV=2	0	0	0.00813008	0.00847458	0	0	0
PURE_ECOLI N5-carboxyaminoimidazole ribonucleotide mutase OS=Escherichia coli (strain K12) GN=purE PE=1 SV=2	0	0	0	0	0	0	0
CDAR_ECOLI Carbohydrate diacid regulator OS=Escherichia coli (strain K12) GN=cdaR PE=1 SV=2	0	0	0	0	0	0	0
TONB_ECOLI Protein TonB OS=Escherichia coli (strain K12) GN=tonB PE=1 SV=2	0	0	0.00813008	0	0	0	0
ATPA_ECOLI ATP synthase subunit alpha OS=Escherichia coli (strain K12) GN=atpA PE=1 SV=1	0	0	0	0	0	0	0
OMPA_ECOLI Outer membrane protein A OS=Escherichia coli (strain K12) GN=ompA PE=1 SV=1	0.209877	0.305085	0.243902	0.00847458	0.015625	0.0108696	0.0166667
EFTU2_ECOLI Elongation factor Tu 2 OS=Escherichia coli (strain K12) GN=tufB PE=1 SV=1	0.0493827	0.0677966	0.0325203	0.0423729	0.0625	0.0543478	0.116667
CH60_ECOLI 60 kDa chaperonin OS=Escherichia coli (strain K12) GN=groL PE=1 SV=2	0	0	0	0	0	0	0
ALF1_ECOLI Fructose-bisphosphate aldolase class 1 OS=Escherichia coli (strain K12) GN=fbaB PE=1 SV=2	0	0	0	0	0	0	0
RL10_ECOLI 50S ribosomal protein L10 OS=Escherichia coli (strain K12) GN=rplJ PE=1 SV=2	0	0	0	0.00847458	0	0	0
GLTD_ECOLI Glutamate synthase [NADPH] small chain OS=Escherichia coli (strain K12) GN=gltD PE=1 SV=3	0	0	0	0	0	0	0
ADHE_ECOLI Aldehyde-alcohol dehydrogenase OS=Escherichia coli (strain K12) GN=adhE PE=1 SV=2	0	0	0	0	0	0	0
G6PD_ECOLI Glucose-6-phosphate 1-dehydrogenase OS=Escherichia coli (strain K12) GN=zwf PE=1 SV=1	0	0	0	0	0	0	0
MDTM_ECOLI Multidrug resistance protein MdtM OS=Escherichia coli (strain K12) GN=mdtM PE=1 SV=1	0	0	0	0.00847458	0	0	0
	0.753086	0.838983	0.707317	0.322034	0.4375	0.380435	0.9

### Sheet: phage
Description	EXP:e9e5386af8e5ce63___Bb_A_1_1_6ul_GB6_01_8174_5.1.201.mgf.export.F014148.dat	EXP:e9e5386af8e5ce63___Bb_A_2_1_6ul_GB8_01_8176_5.1.201.mgf.export.F014149.dat	EXP:e9e5386af8e5ce63___Bb_A_3_1_6ul_GC2_01_8178_5.1.201.mgf.export.F014150.dat	EXP:e9e5386af8e5ce63___EA_1_1_6ul_GB5_01_8173_5.1.201.mgf.export.F014166.dat	EXP:e9e5386af8e5ce63___EA_2_1_6ul_GB7_01_8175_5.1.201.mgf.export.F014167.dat	EXP:e9e5386af8e5ce63___E_A_3_1_6ul_GC1_01_8177_5.1.201.mgf.export.F014159.dat	EXP:e9e5386af8e5ce63___KB_Bb_C_1_6ul_GA7_01_8165_5.1.201.mgf.export.F014169.dat
PORTL_LAMBD Portal protein B OS=Escherichia phage lambda GN=B PE=1 SV=1	0	0	0	0	0	0	0
TIPM_LAMBD Tail tip protein M OS=Escherichia phage lambda GN=M PE=3 SV=1	0	0	0	0	0	0	0
TIPJ_LAMBD Tip attachment protein J OS=Escherichia phage lambda GN=J PE=1 SV=1	0	0	0	0	0	0	0
INTE_ECOLI Prophage integrase IntE OS=Escherichia coli (strain K12) GN=intE PE=3 SV=1	0	0.00847458	0	0	0	0	0
LYSQ_ECOLI Probable prophage lysozyme OS=Escherichia coli (strain K12) GN=rrrQ PE=3 SV=1	0	0	0	0	0	0	0
TUBE_LAMBD Tail tube protein OS=Escherichia phage lambda GN=V PE=1 SV=1	0.160494	0.118644	0.162602	0.0169492	0	0.0108696	0
TMP_LAMBD Tape measure protein OS=Escherichia phage lambda GN=H PE=1 SV=1	0	0	0	0	0	0	0
DECO_LAMBD Capsid decoration protein OS=Escherichia phage lambda GN=D PE=1 SV=1	0	0	0	0.00847458	0	0	0
	0.160494	0.127119	0.162602	0.0254237	0	0.0108696	0

### Sheet: major capsid
	EXP:e9e5386af8e5ce63___Bb_A_1_1_6ul_GB6_01_8174_5.1.201.mgf.export.F014148.dat	EXP:e9e5386af8e5ce63___Bb_A_2_1_6ul_GB8_01_8176_5.1.201.mgf.export.F014149.dat	EXP:e9e5386af8e5ce63___Bb_A_3_1_6ul_GC2_01_8178_5.1.201.mgf.export.F014150.dat	EXP:e9e5386af8e5ce63___EA_1_1_6ul_GB5_01_8173_5.1.201.mgf.export.F014166.dat	EXP:e9e5386af8e5ce63___EA_2_1_6ul_GB7_01_8175_5.1.201.mgf.export.F014167.dat	EXP:e9e5386af8e5ce63___E_A_3_1_6ul_GC1_01_8177_5.1.201.mgf.export.F014159.dat	EXP:e9e5386af8e5ce63___KB_Bb_C_1_6ul_GA7_01_8165_5.1.201.mgf.export.F014169.dat
CAPSD_LAMBD Major capsid protein OS=Escherichia phage lambda GN=E PE=1 SV=1	0.0864198	0.0338983	0.130081	0.644068	0.5625	0.608696	0.1

### Sheet: summary
	mean_Bb_labelled	std. derivation_Bb_labelled	mean_E_labelled	std. derivation_E_labelled	mean_Bb_control
E.coli	0.766462	0.0668443	0.37999	0.0577343	0.9
Other phage proteins	0.150071	0.0199056	0.0120978	0.0127563	0
Major capsid	0.0834665	0.0481595	0.605088	0.0409034	0.1
